# The MutRS quorum sensing system controls lantibiotic mutacin production in the human pathogen *Streptococcus mutans*

**DOI:** 10.1101/2024.10.01.616031

**Authors:** Ryan M. Wyllie, Paul A. Jensen

## Abstract

Microbes use quorum sensing systems to respond to ecological and environmental changes. In the oral microbiome, the pathogenic bacterium *Streptococcus mutans* uses quorum sensing to control the production of bacteriocins. These antimicrobial peptides kill off ecological competetors and allow *S. mutans* to dominate the microenviornment of dental plaques and form dental caries. One class of bacteriocins produced by *S. mutans*, the lantibiotic mutacins, are particularly effective at killing due to their broad spectrum of activity. Despite years of study, the regulatory mechanisms governing production of lantibiotic mutacins I, II, and III in *S. mutans* have never been elucidated. We discovered a distinct class of quorum sensing system, MutRS, that regulates mutacins and is widespread among the streptococci. We demonstrate that MutRS systems are activated by a short peptide pheromone (Mutacin Stimulating Peptide, or MSP) and show that MutRS controls production of three separate lantibiotic mutacins in three different strains of *S. mutans*. Finally, we show that paralogous MutRS systems participate in inter- and intrastrain crosstalk, providing further evidence of the interplay between quorum sensing systems in the oral streptococci.

## Supplementary Data 1 for "The MutRS quorum sensing system controls lantibiotic mutacin production in the human pathogen *Streptococcus mutans*"

Reg_ID	NCBI_Accession_Number	Genus	Species	Strain	Group	Gene_ID	Class	Subcluster	AA_Seq	AA_Length	Peptide_Seq	P_Peptide_Binding_Motiff	Binding_Promoter10_Spacing	Promoter10	SDS	SDS_Start_Spacing	Upstream.Gene	Downstream.Gene
Streptococcus_mitis_KCOM1350_RN80_00685_comR*	CP012646	Streptococcus	mitis	KCOM1350	Mitis	RN80_00685	comRS	NA	MLIGQKIKEIRIEKGISRPDFCGDEQELTVRQLSRIESGASQPSLPKLDYIARRLGVPAYSLMPDFSALPSAYLELKYQILREPIYGKEEEYDKKEACLEEIEDLFYEQLPNEEKIWFEATRATIDVIRSGRPEYGETVLDDYFKIIYDKELFLINELEVINLYFAIVLTKIKQGQNQIEEINRIHSFLVRLTNHVELIAPEYLFALSNTLFSGLACLDNLSSYDSLEAYIFSLNHIMEKTQDFQKKPIILMLEWKLSLIINNDYVSAEQFYQKSKLFADIIENSYLVTMLEKQWQEDLKKYL*	304	MNFFSLFYLVTWWFK*	taaggacattgatgcccttt	20	tataat	aggaga	7	Primase	bacteriocin transporter
Streptococcus_mitis_NM65_SMNM65_03800_comR*	AP023349	Streptococcus	mitis	NM65	Mitis	SMNM65_03800	comRS	NA	LPKLDYIARRLGVPTYSLMPDFSALPPAYLELKYQILREPIYGKEEEYDKKEACLEEIEDLFYEQLPNEEKIWFEATRATIDVIRSGRPEYGETVLDDYFKTIYDKELFLINELEVINLYFAIVLTKIKQGQNQIEEINRIHSFLVRLTNHVELIAPEYLFALSNTLFSGLACLDNLSSYDSLGAYIFSLNHIMEKTQDFQKKPIILMLEWKLSLIINNDYVSAEQFYQKSKLFADIIENSYLVTMLEKQWQEDLKKYL*	260	Unknown	taaggacgttgacgtccttg	20	tataat	Unknown	Unknown	Ribonuclease M5/primase	bacteriocin transporter
Streptococcus_pneumoniae_D39_SPD_1786_comR*	CP000410	Streptococcus	pneumoniae	D39	Mitis	SPD_1786	ComRS	NA	MLIGQKIKEIRIEKGISRPDFCGDEQGLTVRQLSRIESGASQPSLPKLAYIARRLGVPVYSLMPDFSALPSAYLELKYQILREPIYGKEEEYDKKEACLEEIYKTYFDNLPKEEQLACEVLQACLDTSRTRRPEYAELILEEHMPQIIEKEAYSINDMLLIRLFFYQMLIRKDLAKFINQIEKLMLFLLEQKKVTQIENYFIIRDTLISGMCCLEKVGVTDCFNDYLSCLQEIMDKTQDYQKKPLVFMFLWKQALRVERDFSLAESFYQSSKTFAKLIGDGFLVKELTEEWQEDVKKYL*	300	MSLIVLEKTDIMYLKMLLAERT**	cagtgacaaaaatgtccttg	20	tataat	Unknown	Unknown	primase	Immunity protein
Streptococcus_pseudopneumoniae_IS7493_SPPN_10205_comR*	CP002925	Streptococcus	pseudopneumoniae	IS7493	Mitis	SPPN_10205	comRS	NA	MLIGQKIKEIRIEKGISRPDFCGDEQELTVRQLSRIESGASQPSLPKLDYIARRLGVPAYSLMPDFSALPSAYLELKYQILREPIYGKEEEYDKKEACLEEIYKTYFDNLPKEEQLACEVLQACLDTSRTRRPEYAELILEEHMPQIIEKEVYSTNDMLLIRLFFYQMLIRKDLAKFINQIEKLMLFLLEQKKVTQIENYFIIRDTLISGMCCLEKVGVTDCFNDYLSCLQEIMDKTQDYQKKPLIFMFLWKQALREERDFSLAESFYQSSKTFAQLIGDEFLVKKLTEEWQEDVKKYL*	300	MFGFIMFLTYFSFGDWWHG*	taaggacattggtgtccttg	20	tataat	aggagg	6	primase	lactococcin 972 family bacteriocin
Streptococcus_suis_DNC13_NQZ89_06185_comR*	CP102149	Streptococcus	suis	DNC13	Suis	NQZ89_06185	comRS	NA	MTLGQKIEQLRLEKGLSRPDFCGDESELTVRQLARIESGQSQPSIPKLEYIAQRLGIPAYSLMPDYKELPQGYLELKYKLLREPIYNKVEVLDKKEQYLDEIEELYCEQLPPEETVWVETSRAILDVIRTQHPEYAVALLETYLPELEEKEVFSLKDLELISLYFVSVFAHIKNKKNQLSEIGKLQSFLSRLIKHVNLVQPEQLFLLSNVIFSGLACLDMLESYEFFDLYIACLQEIMEKTQDFQKKPILLMLHWKHALVVENKYSLAEGFYQKAKLFADMIEDTHLVTMLEKQWQEDLKKYL*	304	MFGYFKILDISGWWIKRG*	tgatgacattgctgtcattg	20	tatact	aggagt	9	Transcriptional regulator	lactococcin 972 family bacteriocin
Streptococcus_suis_DNC13_NQZ89_06180_comR*	CP102149	Streptococcus	suis	DNC13	Suis	NQZ89_06180	comRS	NA	MDLGQKIEQLRLEKGLSRPDFCGDESELTVRQLARIESGQSQPSIPKLEYIAQRLGIPAYSLMPDYKELPQGYLELKYKLLREPIYNKVEVLDKQDGYIETIYNTYFEELPKTEQLICEAMQAMVDMVRTNQPDYAVALLTENLPLLMAKKVCDVNDLILIRLFFVQQTIGENTVSRVQNNFESISYLMKKLANSQTFVRLEDTFYLRDAIISGLACFELIEYYDDAPIYIDCLRGIMEETQDYQKKPLLFMLEWKAALKLEEDYEKAEKVYQSAKSFAQVIGNDYLAQKLAEEWQKDLKKYW*	304	Unknown	Unknown	Unknown	Unknown	Unknown	Unknown	malQ	transcriptional regulator
Streptococcus_toyakuensis_1_STYK_02540_comR*	AP024523	Streptococcus	toyakuensis	1	Mitis	STYK_02540	comRS	NA	MLIGQKIKEIRIEKGISRPDFCGDEQELTVRQLSRIESGASQPSLPKLDYIARRLGVPAYSLMPDFSALPPAYLELKYQILREPIYGKEEEYDKKEACLEEIEDLFYEQLPNEEKIWFEATRATIDVIRSGRPEYGETVLDDYFKTIYDKELFLINELEVINLYFAIVLTKIKQGQNQIEEINRIHSFLVRLTNHVELIAPEYLFALSNTLFSGLACLDNLSSYDSLGAYIFSLNHIMEKTQDFQKKPIILMLEWKLSLIINNDYVSAEQFYQKSKLFADIIENSYLVTMLEKQWQEDLKKYL*	304	MNFFSLFYLVTWWFK*	taaggacattgatgtccttt	20	tataat	aggaga	7	Ribonuclease M5/primase	lactococcin 972 family bacteriocin
Streptococcus_agalactaie_NGBS572_EN73_00415_comR_alpha	CP007632	Streptococcus	agalactaie	NGBS572	Pyogenic	EN73_00415	comRS	NA	MLKHFGSKVRNLRVTRNITREDFCGDETELSVRQLARIESGQSIPNLTKAHYIAKQLNVKLDILTGGESLELPKRYKELKYKLLRTPTYGDANRLAVREAYFDEIYEVFYEELPEDERLIIDCMQSKLDVHFSVNDNFGITILHDYFDQIKKKKEYTTNDFVMIDLYLLCFSINYGMKSLYSLENYHFIMSKLLEQDNLLPEDNFQLNNVLLNHVELAFQFKQKKYVQQIIHRSNAIMTEIHDFQKRPILSLIEWKYLLIIEKDRTKAETCFKQSILFAELIGDLYLKGKLIEEWNKDLT*	301	MTLVIKLVGTLLTMGWWGL*	acatgacaaggatgtcatgt	20	tatact	aggagt	7	adenylosuccinate lyase	DNA helicase (ruvB)
Streptococcus_agalactiae_2603V/R_SAG0048_comR_alpha	AE009948	Streptococcus	agalactiae	2603V/R	Pyogenic	SAG0048	comRS	NA	MLKHFGSKVRNLRVTRNITREDFCGDETELSVRQLARIESGQSIPNLTKAHYIAKQLNVKLDILTGGESLELPKRYKELKYLILRIPTYADAERLKLRECQFDHIFEEFYDNLPEDECLAIDSLQAKFEVYQTGDINFGVEVLCECFDKVKYKEKYTLNDLIIIDLFLTCAVVSKFNNRAFTKEVFQTICKTLISQNHKLTAEDLFWFNHVLLNCVFVGLCLNSEECLAEMLEVSRQTMVSTHDFHKMPLYFMYQWKYFITIDNDIKSAENAYQQSIMFSKMIDDKHLIKKLELEWQEDITGH*	304	VIKKCFLIVLLVLLSNLGSFDLFLGMGWWNMG*	acaggacattgatgtcctgt	20	tataat	aggagt	8	adenylosuccinate lyase (purB)	Holliday junction DNA helicase (ruvB)
Streptococcus_agalactiae_A909_SAK_0081_comR_alpha	CP000114	Streptococcus	agalactiae	A909	Pyogenic	SAK_0081	comRS	NA	MLKHFGSKVRKFRESQQVTREEFCGDESELSVRQLARIEAGESVPNLSKAHYIARNLGVSLDSLTAGASLELSKKYKELKYLILRTPTYNDTDRLDLIEKYLDEIYLNFYDDLPEDEKIAIESIQSSLDIYISKSHHFGDDLIREYMNQIKRKKIYSINDLLIIKLWQYKITASRYDPNIFKIDTFIGTIDKLLNQVKVLSIENLFLLRDVLIYSLGILFILAEYQQIENIINTLNDILIKTQDFQKRPIIDMFEWKYQLFYKENREVAKRKYQESTLFAQLIGDQVLVTQLKEEWKADYIE*	303	MFKVFFTVMTGVFWWG***	tcatgacactagtgtcatgt	20	tatact	aagagg	7	adenylosuccinate lyase (purB)	Holliday junction DNA helicase (ruvB)
Streptococcus_agalactiae_NCTC13949_NCTC13949_00080_comR_alpha	LR134512	Streptococcus	agalactiae	NCTC13949	Pyogenic	NCTC13949_00080	comRS	NA	MLKHFGSKVRNLRVTRNITREDFCGDETELSVRQLARIESGQSIPNLTKAHYIAKQLNVKLDILTGGESLELPKRYKELKYLILRIPTYADAERLKLRECQFDHIFEEFYDNLPEDECLAIDSLQAKFEVYQTGDINFGVEVLCECFDKVKYKEKYTLNDLIIIDLFLTCAVVSKFNNRAFTKEVFQTICKTLISQNHKLTAEDLFWFNHVLLNCVFVGLCLNSEECLAEMLEVSRQTMVSTHDFHKMPLYFMYQWKYFITIDNDIKSAENAYQQSIMFSKMIDDKHLIKKLELEWQEDITGH*	304	VIKKCFLIVLLVLLSNLGSFDLFLGMGWWNMG*	acaggacattgatgtcctgt	20	tataat	aggagt	8	adenylosuccinate lyase (purB)	Holliday junction DNA helicase (ruvB)
Streptococcus_anginosus_47S1_LPZ00_001999_comR_alpha	CP088916	Streptococcus	anginosus	47S1	Anginosus	LPZ00_001999	comRS	NA	MTKDKDAELKLKIGKNIRAARLNKNLTQADVCGDESELTIRQLARIENGQVLISLSKLLFLSQKLNYPVKDLVDIEKIEIPKRYLELKNKLIHSHTYGDEERIALQEEMFDEIYENFYDYLPEEEQLLVEVLQVQLDVFSSRDVTYGLTLLEEYFHQILKKKKYSYNDLLIINLYFLCCAIGLEDKTYFEELSKKVILYIDYSDSERVYILERILIGILIQVKTEDYLIYTKAFREITESTNNFQHKPAIYAFEAKYYLQVERDYKRCEQSYNKAIEFARMLNDETLVNNLLKEKETDLVT*	302	MLFATALLSTMIWLFN*	acctgactttcgtgtcatgt	20	tacaat	agaaggg	8	Hypothetical protein	ABC transporter
Streptococcus_australis_NCTC13166_NCTC11371_00346_comR_alpha	LS483444	Streptococcus	australis	NCTC13166	Mitis	NCTC11371_00346	comRS	NA	MIDFKTELGKKVQTLRESKGLSRQAICGIEDLLTTRQLQRIEKGQSLPTIATAKYIAEQLGVSLDTLTNQTSLELPAEYLNLKYQLRTLYHYGDQDRLHRHEEIIEDIYENYFDHLPEEEKLSVQVAQATVDMIGSKNPSFDQGLLDEYLEQAMKKKELSLNDVEIIKLRLLSLALGVFDQDEFIHLVEKIILAIAYFPLSELEMLQNTLISAAGVLAHYGIYDRLPDIVKALNDIMTKRHDFQDNIFVYALNWKVALFIEDDLEKAKNDYQKVCLMADLLSEDLVKRNMQEEWKEDLAKKGLTYTEV*	309	Unknown	acaggacatgaatgtcctca	21	tatact	aggatc	13	6-phospho-beta-glucosidase	ABC transforter/efflux pump drra
Streptococcus_australis_NCTC3168_NCTC3168_00438_comR_alpha	LR134285	Streptococcus	australis	NCTC3168	Mitis	NCTC3168_00438	comRS	NA	MIDFKTELGQKVQTLRESKGLSRQAICGIEDLLTTRQLQRIEKGQSLPTIATAKYIAEQLGVSLDTLTNQTSLELPAEYLNLKYQLRTLYHYGDQDRLHRHEEIIEDIYENYFDHLPEEEKLSVQVAQATVDMIGSKNPSFDQGLLDEYLEQAMKKKELNLNDVEIIKLRLLSLALGVFDQDEFIHLVEKIILAIDYFPLSELEMLQNTLISAAGVLAHYGIYDRLPDIVKALNDIMTKRHDFQDNIFVYALNWKVALFIEDDLEKAKNDYQKVCLMADLLSEDLVKRNMQEEWKEDLAKKGLNYTEV*	309	Unknown	acaggacatgaatgtcctca	21	tatact	aggatc	13	6-phospho-beta-glucosidase	ABC transforter/efflux pump drra
Streptococcus_australis_NCTC3168_NCTC3168_00447_comR_alpha	LR134285	Streptococcus	australis	NCTC3168	Mitis	NCTC3168_00447	comRS	NA	MTIEDKDAELKLRIGNNIRGARLNQHMTQADVCGDESELTIRQLARIENGQVLVSLSKLMFLSQRLNYPIEDIIDVDKIEIPKRYLELKNKIIRYHTYGDEERIGLLEDMFDEIYEHFYDHLPEEEQLLVEVLQVQLDVFTSRNITYGLSLLEEYFQQILKKKQYSYNDLLIINLYFLCCATGLEDKTYFEELSKKVLLYIDYSDNDRIYILERILIGILIQVKTEDYLIYTKVLREITESTNNFQHKPAIYAFETKYYLKVEESYEKAEQSYNKAIEFAKMLNDQVLVNNLTKEKERDLGGKESTV*	308	MVFTNTLNLFCDGMIYL*	acctgacttagatgtcatgt	20	tacaat	aggaag	6	Hypothetical protein	Hypothetical protein
Streptococcus_canis_NCTC12191_NCTC12191_00529_comR_alpha	LR134293	Streptococcus	canis	NCTC12191	Pyogenic	NCTC12191_00529	comRS	NA	MLEHFGEKVKGLRQEKKISREDLCGDESELSVRQLARIELSQSIPSLAKVIFIAKALDVSVGYLTDGANLELPKRYKELKYLILRTPTYMDDGKLQVREEQFDEIFEDYYDQLPEEEQVAIDIIQAKFEVYQTGNINFGSSILKEFLPQLKRKVIYNLNELLLIDLYLVTLVVSHFADDLFDRELYNKITERILKQNHHLMLEDLFLLNNILLSCADTSIRLEMFGRLKETLQLSHFIMSTIQDFQRMPIYCMYEWKLSIFYLKDVERARNYYEQSILFTQMTSDYYLVERLHKEWHKDIQHI*	304	MFKKFKPFLLIAAVIAFKVARVMNEFDWWNLG*	ttaggacataaatgtcatgt	20	tatact	aggaga	6	adenylosuccinate lyase	Holliday junction DNA helicase
Streptococcus_chenjunshii_Z15_DDV21_000415_comR_alpha	CP031733	Streptococcus	chenjunshii	Z15	Other	DDV21_000415	comRS	NA	VKKFGGKIKRLRLANKLTREELCGDETELSVRQLARIESGQSAPTLNKIRYIAKCLGVTVGELTDGESFALPARYEELKYLIMRTPIYDDSSRVELVETYFDEIYEYYYNSLPEEEQLSIDVLQSSLDAHMTDNIEFGSGLLQDYFEQVKAKKVYGINDLLLIGLYFYQSSSDHIYLDDTSLETLDMLAGRLVLQTRYIVPSHLFLLRDVLLQCSGLLLLTKSYQHLLTIVQELNTIISKTQDYQKKPLVDMIEWKYYLYVDQDFSAAQLKYQQAVQFSVMIDDEILKENLEKEWRNDSLQLRT*	305	MFQAFLGSIWWFR*	acatgacatttttgtcatgt	20	tataat	aggagg	7	FAD-dependent oxioreductase	Holliday junction DNA helicase
Streptococcus_cristatus_NCTC13807_NCTC13807_00073_comR_alpha	LS483471	Streptococcus	cristatus	NCTC13807	Mitis	NCTC13807_00073	comRS	NA	MNNVGKRIEELRKQKGLSRPAFCDDESGLSVRQLARIEKGEFHPTLKTLEHIAEKLEIPAYILMPDYQELPERYKEIKYFLLHHPDYGDKKLQEQKDAYFDEIFEDFYENLPRDEQIMIDCLQAIDQVRAGQNSLYGQGVLENSFDSLVDVEPFHTSTLLKSRLYFLCALMDGLNSGFIKETTQEEIVLLFKKLCHQIEETELEDLYLLRDALFAALCCLELVGEFSYFKMAVDKLNYIMNRTRDFQKKPLILMVEWKYYIQCDFNEANRKYKEAKMVAQIFGNEELITSLDGEWKEDIKKYIQ*	305	VKKLLTYKILVKNLENLVLYKMCPFLFD**	tagtgacatttctgtcattg	20	tataat	aggaag	13	(bifunctional acetaldehyde-CoA/alcohol dehydrogenase	Hypothetical protein
Streptococcus_cristatus_NCTC13807_NCTC13807_01714_comR_alpha	LS483471	Streptococcus	cristatus	NCTC13807	Mitis	NCTC13807_01714	comRS	NA	MDIKKEVGKRIRMLREMKHITREALCDDETEITVRQLARIESGQSSPSLSKVEYIAYKLGCPISHIVDMDHMILPSGYLILKDKLIKFQTYGDDDRIQVKEELFDRVYEHYYDSLPEDEQIAVSALQASFDVFVSEDAGFGDALLDEYFEQVKIRKNYSVNDLLLIKLYFVSCLARPTEYNHELFWMLSKKLMRETNSSDLETAYMLKRTVLDSLAVQWMEKSYSTFEPYVKAMNTLMIISQDFQNKPIIDMLDAMCTLFHKQDKEKAIQLYDRAIVCAQAFGDSVLEARILGEKEKDLKTFEEMKS*	308	MFGFAVFLSLSFWFSG*	acatgacatttttgtcatgt	20	tatact	aggagg	8	Hypothetical protein	Hypothetical protein
Streptococcus_dysgalactiae_ATCC27957_SDD27957_00230_comR_alpha	AEGO01000002	Streptococcus	dysgalactiae	ATCC27957	Pyogenic	SDD27957_00230	comRS	NA	MLEHFGEKVRGLRLEKGISREELCGDEAELSVRQLARIELGQSIPSLAKVIFIAKALEVSVGYLTDGANLELPKRYKELKYLILRTPTYMDDGKLQVRESQFDEIFENYYDQLPEEEKLIIECLQATLDTLLSENINFGVELLQEYFKQTKVKLRFKQNDLILIELYLAYLDIEGMYGEYSDKVFYDSLLDNLLKQFDDFELDELFIVNKIIIDISSLSIKTNKLDNLEKTIAISQKIMAKIQDWNRMPILKLIEWKYFLIKQKNRKQAEESYTKACLFAQITGDKYLEEQLIKEWEKDICAY*	304	MFKKYHYYFILTAMLAFKAAQMISQVDWWRL*	acaggacatgaatgtcattt	20	tataat	aggagt	8	adenylosuccinate lyase (purB)	Holliday junction DNA helicase
Streptococcus_dysgalactiae_NCTC6403_NCTC6403_00070_comR_alpha	LR594046	Streptococcus	dysgalactiae	NCTC6403	Pyogenic	NCTC6403_00070	comRS	NA	MLEHFGEKVRGLRLEKGISREELCGDEAELSVRQLARIELGQSIPSLAKVIFIAKALEVSVGYLTDGANLELPKRYKELKYLILRTPTYMDDGKLQVRESQFDEIFENYYDQLPEEEKIAIDIIQAKFEVYQTGDINFGFNILKEFLPQLKKKTVYNLNELLLIDLYLIILVVSNFTNDLFDEEFYKEITERILEQHQYLLLEDLFLLNNILLSCADTSIRLKMFERLKDTLQLSHFIMSTIQDFQRMPMYCMYEWKLSIFYLKDIKRAETYFSQSLTFTQMTNDSYLAQKLQQEWDKDIHPS*	304	MFKKIKPYLLLAAVVAFKVARAMNEFDWWNLG*	taaggacatccatgtcatgt	20	tatact	aggaga	6	adenylosuccinate lyase	Holliday junction DNA helicase
Streptococcus_dysgalactiae_NCTC7136_NCTC7136_00071_comR_alpha	LS483413	Streptococcus	dysgalactiae	NCTC7136	Pyogenic	NCTC7136_00071	comRS	NA	MLEHFGEKVRGLRLEKGISREELCGDEAELSVRQLARIELGQSIPSLAKVIFIAKALEVSVGYLTDGANLELPKRYKELKYLILRTPTYMDDRKLQVRESQFDEIFENYYDQLPEEEKIAIDIIQAKFEVYQTGDINFGFNILKEFLPQLKKKTVYNLNELLLIDLYLIILVVSNFTNDLFDEEFYKEITERILEQHQYLLLEDLFLLNNILLSCADTSIRLKMFERLKDTLQLSHFIMSTIQDFQRMPMYCMYEWKLSIFYLKDIKRAETYFSQSLTFTQMTNDSYLAQKLQKEWDKDIHPS*	304	MFKKIKPYLLLAAVVAFKVARAMNEFDWWNLG*	taaggacatccatgtcatgt	20	tatact	aggaga	6	adenylosuccinate lyase, purB	Holliday junciton DNA helicase ruvA
Streptococcus_equinus_FDAARGOS_251_A6J79_05160_comR_alpha	CP020438	Streptococcus	equinus	FDAARGOS_251	Bovis	A6J79_05160	comRS	NA	MFGQDFGHRLRELRLAQGFTKEKFCEGDEVLSVRQLTRIETGKSQPKLETLEHLARRLNISLSELLGERTVVSKMPVEYLNLKYQLMHATSLDKPNNLMKLDEKLGKIIDSYYDDLPADEQRVVDILQSKLYSYTSKTHQKFGMSILEKSLPSLCEKRVYTINDLLLIELYQISLGDGDSMRSDGFSEGTFYTICRNLINSYDNIPTEYLFLLRDALLMVPIVEYERKKFHLSEVAFNQLHRIMEETQDFQKKPILRMLEGQYLYVVKNDIFEAKKAYQEGIILARLLGDTSLADIMSEKMRDAMKE*	308	Unknown	gcaggacatacgtgtcctgt	20	tatatt	Unknown	Unknown	alanine tRNA ligase	Hypothetical protein
Streptococcus_equinus_MDC1_H1R75_00340_comR_alpha	CP059471	Streptococcus	equinus	MDC1	Bovis	H1R75_00340	comRS	NA	MEVKKFGNKIRILREKKGISREEFCGDETELSVRQLARIELNQSIPNLSKAQFIANRLGVKLGTLTDGDSLELPKRYKELKYLLLRTPTYGDQERVDRKNDYFDEISENYYDIIPEEEKLIIDCLQSKFDVHFSDDVNFGDGILNDYFDQVIRKETFNINDLILIDLYCVCMASAKAYTGIYSLDIYDNLMDCLLNQSHVTPETSLILNNVLLNNIALAFQFEREDYVYQVIKISDRIMTEIHDFQRRPILSLVEWKYYLKFKHDYDSAKQSFTNATLFARLIGDVYLENKLKEEWEFDTTT*	303	MKVFSILLTSWWGL*	acatgacatttttgtcatgt	20	tacaat	aggaag	6	adenylosuccinate lyase	Holliday junction DNA helicase
Streptococcus_equinus_MDC1_H1R75_01155_comR_alpha	CP059471	Streptococcus	equinus	MDC1	Bovis	H1R75_01155	comRS	NA	VDFKKEFGQKVRDLRKEKGMSRQRVCGIEDVLTTRQLQRIEKGQSLPTIATAVYIADKLGVSLDSLTNKEGLKLPEGYINLRYQLRTLYHYGNKDRLLQREKIIEQIYEHYFDDLPEEEQIAVQVAQASVDMICTGNASFDQGLLDEYLEQACKKSQLSFNDVEIIQLRLLSLAIKDFDKVEFIDLLSKVILAVSYFPLADLGKIQDVIISAAGILCCYGEYDLLPDVIEVLREIMTKRNDYRDNIFVYAFEWKIALFLKHDLEKARKDYQKSIMMADLLSEDLIKQNMQREWKKDLDYLGLDRI*	306	MFTLLNFLIFWKG**	tatggacatgaatgtcctca	21	tataat	aggatg	6	transcription termination/antitermination protein NusG	Hypothetical protein
Streptococcus_equinus_S1_KRG72_00360_comR_alpha	CP076703	Streptococcus	equinus	S1	Bovis	KRG72_00360	comRS	NA	VEKFGEKIRLMREEKGISREEFCGDETELSVRQLARIELNQSIPNLSKASFIANRLGVKLGTLTDGDSLELPKRYKELKYLILRTPTYKDEERVKQKDSYFDEIYDDFYDDLPEEEQLVVECMRSKADVFTTDNSHLATKLLEDYFHQIKTKKHYSINDLIIIDLYMVCANASDYTYFMFNQEDFRDIAKNLLKQEKNLSLEEVFVLNNALFNSLSILLDLEMWDEIDSTFVVLKSLMAKIQDYHKKPILNMIEWKYILKCTGDVERAQKLYEEAVLYANLIGDNYLAYKISEEWENDAT*	301	MLKGITVFLTGWWLG*	acatgacatttttgtcatgt	20	tacaat	aagaag	3	purB	Holliday junction DNA helicase
Streptococcus_equinus_S1_KRG72_00925_comR_alpha	CP076703	Streptococcus	equinus	S1	Bovis	KRG72_00925	comRS	NA	VDFKKEFGQKVRDLRKKRGMSRQRVCGIEDVLTTRQLQRIEKGQSLPTIATAVYIAEKLGVSLDKLTSKEGLKLPEGYINLRYQLRTLYHYGNKERLLQREKIIEQIYDCYFDDLPEEEQIAVQVAQASVDMICTGNASFDQGLLDEYLGQACKKTQLSFNDVEIIQLRLLSLAIKDFDKVEFIDLLSKVILAVSYFPLADLGKIQDVIISAAGILCCYGEYDLLPDVIDVLRGIMTRRNDYRDNIFVYAFEWKIALFLKHDFEKARKDYQKAIMMADLLSEDLIKQNMQREWKKDLEFLGLDRNDGAI*	310	MFVLLNFLIFWKG*	tatggacataaatgtcctca	21	tataat	aggatg	6	transcription termination/antitermination protein NusG	Hypothetical protein
Streptococcus_equisubspzooepidemicus_NCTC11606_NCTC11606_00056_comR_alpha	LS483354	Streptococcus	equisubspzooepidemicus	NCTC11606	Pyogenic	NCTC11606_00056	comRS	NA	MLDNFGEKVRDLRYQKKITREDLCGDESELSIRQLARIELGQSIPSLSKVVYIAKALDVSVGFLTDGEDLELPKRYKELKYLILRTPTYMDDDKLKLREEQFDEIFEDYYDQLPEEEKLVVDCLQSIMDTLLTENINFGVGLLQEYFEQTKSKTQFRENDLILIELYLAYLDIVGMNGEYSDKGFYDSLLDILLNQFEHFELEELFIVNKIAIGISSLSIKSNKLEILEKVIVLSQKIILKTQDFNRMPILNLIEWKYALMKKKDIEMAKKCYDKACLFAQLTGDQYLEKKLREEWGKDIKRYQ*	305	MFKKYQYYLFLAALFLLHSAQLLSDIDWWRVG*	ataggacaaaaatgtcattt	20	tataat	aggagt	9	adenylosuccinate lyase	Holliday junction DNA helicase
Streptococcus_ferus_NCTC12278_NCTC12278_00100_comR_alpha	LS483343	Streptococcus	ferus	NCTC12278	Mutans	NCTC12278_00100	comRS	NA	MLKNFGIKVRELRAEKGLTKEIFCQDETELSIRQLTRIENGQSLPNLSKVVYIASRLGVSVGTLTDGEVVELPRRYKEIKYLLLHTPTYGNQAKLEERESLFDDIFNNYYDHLPEDEQLIMDALQSKLDIHFSDNINFGRGILNDYFDQVLLKDYYQLNDLIIIDLYLSCLTINGLEDSIFRQSAFDRIIEVLICQGDSLPLDDLFMLNNVLLNNFELFFLLKKHKEIEEIILLSNNIMQKIHDFHKKPVVNILEWKYYLLVKNDVKKAEESYHSAVMLAQLIGNAYLAEKLEEEWAQDLKK*	303	MFRFLTGLSWWGL*	acaggacattaatgtcctgt	20	tataat	aggaga	5	Methionine synthase II	Hypothetical protein
Streptococcus_gallolyticus_NCTC13773_NCTC13773_00141_comR_alpha	LS483409	Streptococcus	gallolyticus	NCTC13773	Bovis	NCTC13773_00141	comRS	NA	LEKFGIKVRALREEKGISREEFCGDETELSVRQLARIESNQSIPSLSKAQFIANQLGVTLGTMTDGDSLELPRRYEELKYLLIRTPTYGDKVRLGRKGEYFDEISEKFYDIIPEEERLIIDCLQAKLDVHFSDDVNFGEGILNDYFDQVNRKQLFNINDLILIDLYFICLESAKTTEGIYSITFYDKLMKRLINQKRISPETDLILNNVLLNNIDLAFKYGRENYVERVIEISNSIMTEIHDFQRRPILSLVEWKYYLKFKHDFVAAEQSFTNATLFARLVGDTYLENKLKEEWKLDTTT*	301	MFGSLGNWWGL*	acatgacatttttgtcatgt	20	tataat	aggaga	7	CAAX amino terminal protease family protein	phosphoribosylamine--glycine ligase, purD
Streptococcus_gallolyticus_UCN34_GALLO_0038_comR_alpha	FN597254	Streptococcus	gallolyticus	UCN34	Bovis	GALLO_0038	comRS	NA	LEKFGIKVRALREKKGISREEFCGDETELSVRQLARIEKGQSVPTLNKVGYIAKVLGVTIGELTDGKNLELPTRYKELKYLLLRTPTYGDKERLKRQTSYFDEISEKYYEVIPEEERLIIDCLQSKIDVHFSDDVNFGEGILNDYFDQVRRKKNFQINDLILIDLYFACLASAKSFVGIYSLDLYDELMECLLNQENLSPETSLILNNVLLNNVDLVLRFHRESFMKRIIIKSDTIMTSVHDFQRRPVLSLVEWKYYLQFKKDFLAAQKSYSNAILFANLIGDTYLENKLIEEWNNDTT*	300	MLNIFSIVITGWWGL*	acatgacaaaaatgtcatgt	20	taaaat	aggttg	10	adenylosuccinate lyase	Putative tyrosine-phosphatase
Streptococcus_gordonii_CH1_SGO_1758_comR_alpha	CP000725	Streptococcus	gordonii	CH1	Mitis	SGO_1758	Unknown	NA	VDFKTELGQRIQNLRESKGLSRQAICDLEDVLTTRQLQRIEKGQSLPTIATAKYIADKLDVSLDVLANNNSLELPPEYIDLKYQLQTLYHYGDPERLRLLEKIIDEIYENYFENLPEEEQLSIQIAQATVDMVSAKDPSFDQGLLDEYLEQAMKKKELSFNDVEIIQLRLLSLALGDFNQEEFVDLLGKVILAADYFPLSDLEKVQNTIVSAAGVLAHYGIYDILPDIVNVLNDIMTKRRDFQDNIFVHALNWKVALFVEDNLEKAKNDYQKVCMMADLLSEDLVKRNMQEEWIEDLEKKGLKYTNV*	308	Unknown	Unknown	Unknown	Unknown	Unknown	Unknown	6-phospho-beta-glucosidase	glucosamine--fructose-6-phosphate aminotransferase
Streptococcus_gordonii_CH1_SGO_1798_comR_alpha	CP000725	Streptococcus	gordonii	CH1	Mitis	SGO_1798	comRS	NA	VEFKEELGRKIQSLREEKGLSRQAICGVEDILTTRQLQRIEKGQSLPTIATALYIAEQLEVSLDRLANRERFELPSGYLELKYRLEKLYHYGDGERLQQREELIEEIYRKYFDQLPEEEQLYLQIKQAKNDMVLTENIAYDQGLIDEYLDQALAKEKLTEMDLEIIDLRLLALGLKDFDKKEFTCLLNKLLVAVADYPTNGLEKIQTRIIFAAGVLSHYQEYDRLPEILRVLEELMLRRNDFQDRVFSYALQWKIALFLENNLEKAEDNYQKVKLMLELLPEDVLKENMRLDWEQDIRRYSKIDE*	306	Unknown	ataggacatgaatgtcctca	21	tataat	Unknown	Unknown	Endopeptidase	ABC transporter CylA
Streptococcus_gordonii_CH1_SGO_2080_comR_alpha	CP000725	Streptococcus	gordonii	CH1	Mitis	SGO_2080	comRS	NA	MTIDDKDAELKLKIGNNIRTARLNKNLTQADVCGDESELTIRQLARIENGQVLVSLSKLLFLSQKLNFPIKDIVDIEKMEIPKRYLELKNKLIRSHTYGDEERISILEEMFDEIYENFYEHLPEEEQLLVEVLQVQLDVFSSRDITYGLSLLEEYFQQILKKKKYSYNDLLIINLYFLCCATGLEDKTYFEELSKKVLLYIDYSDNDRIYILERILIGILIQVKTEDYLIYTKVLREITESTNNFQHKPAIYAFEAKYYLKVEESYEKAEQSYNKAIEFANLLNDQVLASNLLKEKELDLIEIPST*	307	MLFATTLLSAFYWWFY**	acctgacttagatgtcatgt	20	tacaat	aggaga	5	Lipoprotein	Hypothetical protein
Streptococcus_gordonii_NCTC9124_NCTC9124_01805_comR_alpha	LR594041	Streptococcus	gordonii	NCTC9124	Mitis	NCTC9124_01805	Unknown	NA	VDFKTELGQRIQNLRESKGLSRQAICDLEDVLTTRQLQRIEKGQSLPTIATAKYIADKLDVSLDVLANNNSLELPPEYIDLKYQLQTLYHYGDPERLRLLEKIIDEIYENYFENLPEEEQLSIQIAQATVDMVSAKDPSFDQGLLDEYLEQAMKKKELSFNDVEIIQLRLLSLALGDFNQEEFVDLLGKVILAADYFPLSDLEKVQNTIVSAAGVLAHYGIYDILPDIVNVLNDIMTKRRDFQDNIFVHALNWKVALFVEDNLEKAKNDYQKVCMMADLLSEDLVKRNMQEEWIEDLEKKGLKYTNV*	308	Unknown	Unknown	Unknown	Unknown	Unknown	Unknown	6-phospho-beta-glucosidase	glucosamine--fructose-6-phosphate aminotransferase
Streptococcus_gordonii_NCTC9124_NCTC9124_01845_comR_alpha	LR594041	Streptococcus	gordonii	NCTC9124	Mitis	NCTC9124_01845	comRS	NA	VEFKEELGRKIQSLREEKGLSRQAICGVEDILTTRQLQRIEKGQSLPTIATALYIAEQLEVSLDRLANRERFELPSGYLELKYRLEKLYHYGDGERLQQREELIEEIYRKYFDQLPEEEQLYLQIKQAKNDMVLTENIAYDQGLIDEYLDQALAKEKLTEMDLEIIDLRLLALGLKDFDKKEFTCLLNKLLVAVADYPTNGLEKIQTRIIFAAGVLSHYQEYDRLPEILRVLEELMLRRNDFQDRVFSYALQWKIALFLENNLEKAEDNYQKVKLMLELLPEDVLKENMRLDWEQDIRRYSKIDE*	306	Unknown	ataggacatgaatgtcctca	21	tataat	Unknown	Unknown	Endopeptidase	ABC transporter CylA (drra)
Streptococcus_gordonii_NCTC9124_NCTC9124_02129_comR_alpha	LR594041	Streptococcus	gordonii	NCTC9124	Mitis	NCTC9124_02129	comRS	NA	MTIDDKDAELKLKIGNNIRTARLNKNLTQADVCGDESELTIRQLARIENGQVLVSLSKLLFLSQKLNFPIKDIVDIEKMEIPKRYLELKNKLIRSHTYGDEERISILEEMFDEIYENFYEHLPEEEQLLVEVLQVQLDVFSSRDITYGLSLLEEYFQQILKKKKYSYNDLLIINLYFLCCATGLEDKTYFEELSKKVLLYIDYSDNDRIYILERILIGILIQVKTEDYLIYTKVLREITESTNNFQHKPAIYAFEAKYYLKVEESYEKAEQSYNKAIEFANLLNDQVLASNLLKEKELDLIEIPST*	307	MLFATTLLSAFYWWFY**	acctgacttagatgtcatgt	20	tacaat	aggaga	5	Hypothetical protein	lipoprotein
Streptococcus_infantarius_BAA-102_STRINF_00393_comR_alpha	ABJK02000013.1	Streptococcus	infantarius	BAA-102	Bovis	STRINF_00393	comRS	NA	MREEKEISREEFCGDETELSVRQLARIELNQSIPNLSKASFIANRLGVKLGTLTDGDSLELPKRYKELKYLLLRTPTYGDQVRLDRKNDYFDEIAEVFYDVIPEEERLIIDCLQSKFDVHFSEDVNFGEGILNDYFGQVNRKKVFTINDLILIDLYFACLSSAKKFEGIYSLDFYDDLMKRLVNQKHVSPETDLILNNVLLNNIDLAFQFKREYYIERVITISEKIMTEIHDFQRRPILSLVEWKYYLKLKHDFALAEQSFTNATLFARLVGDTYLENKLKEEWQLDIDAVE*	293	MLKGFTVLLTAWWGL*	acatgacatttttgtcatgt	20	tacaat	agaagg	6	adenylosuccinate lyase, purB	Holliday junction DNA helicase
Streptococcus_koreensis_JS71_D7D50_01565_comR_alpha	CP032620	Streptococcus	koreensis	JS71	Mitis	D7D50_01565	comRS	NA	MDFKTELGQKVQTLRESKGLSRQAICGIEDLLTTRQLQRIEKGQSLPTIATAKYIAEQLGVSLDTLTNQTSLELPAEYLNLKYQLRTLYHYGDQDRLHRHEEIIEDIYENYFDHLPEEEKLSVQVAQATVDMIGSKNPSFDQGLLDEYLEQAMKKKELSLNDVEIIKLRLLSLALGVFDQDEFIHLVEKIILAIDYFPLSELEMLQNTLISAAGVLAHYGIYDRLPDIVKALNDIMTKRNDFQDNIFVYALNWKVALFIEDDLEKAKNDYQKVCLMADLLSENLVKRNMQEEWKEDLEKKGLNYTEV*	308	Unknown	acaggacatgaatgtcctca	21	tatact	Unknown	Unknown	Glycoside hydrolase	ABC transporter CylA (drra)
Streptococcus_koreensis_JS71_D7D50_01645_comR_alpha	CP032620	Streptococcus	koreensis	JS71	Mitis	D7D50_01645	comRS	NA	MTIEDKDAELKLKIGKNIRGARLNQHMTQADVCGDESELTIRQLARIENGQVLVSLSKLMFLSQRLNYPIEDIIDVDKIEIPKRYLELKNKIIRYHTYGDEERIGLLEDMFDEIYEHFYDHLPEEEQLLVEVLQVQLDVFTSRNITYGLSLLEEYFQQILKKKQYSYNDLLIINLYFLCCATGLEDKTYFEELSKKVLLYIDYSDNDRIYILERILIGILIQVKTEDYLIYTKVLREITESTNNFQHKPAIYAFEAKYYLKVEESYEKAEQSYNKAIEFAKMLNDPVLVNNLTKEKERDLGGKESTV*	308	MVFTNTLNLFCDEMMYL*	acctgacctagatgtcatgt	20	tacaat	aggaag	6	Bacteriocin	Hypothetical protein
Streptococcus_lactarius_CCUG66490_J4854_00470_comR_alpha	CP072329	Streptococcus	lactarius	CCUG66490	Mitis	J4854_00470	comRS	NA	MRDIKSEIGKKLRRLREEKGMTREVLCNDESELTVRQLVRIEKGESLPSLKKLEYIANMLGIPVSNIVDHEKAALPRRYLELKFLVTHFMTYGDEERIRLKESYFDEIYESYFEDLPEEEQVAIEAVDAALNVFSTEKAEYGENLIEEYFGQLMTKKEFSQNDLLIIKLFLFKCLARAKDKRDAMVLVDKMIATKNSSDKTSLYLITRNLIAMTSILYQDEDYEQLGPYIDELDKLVQETQYFQQKPGIDMMKGTYAFYVEKDIEKAKVFYHQAMVCAHSFGEFDLENKIKKEMEKHIKIKWT*	304	VLGVIVTVLSLVFLVD*	acatgacatttatgtcatgt	20	tactat	aggagg	9	zinc-dependent alcohol dehydrogenase family protein)	Hypothetical protein
Streptococcus_lutetiensis_NCTC13774_NCTC13774_00070_comR_alpha	LS483403	Streptococcus	lutetiensis	NCTC13774	Bovis	NCTC13774_00070	comRS	NA	VEKFGEKIRLMREEKEISREEFYGDETELSVRQLARIELNQSIPNLSKASFIANRLGVKLGTLTDGDSLELPKRYKELKYLLLRTPTYGDQVRLDRKNDYFDEIAEVFYDVIPEEERLIIDCLQSKFDVHFSEDVNFGEGILNDYFGQVNRKKVFTINDLILIDLYFACLSSAKKFEGIYSLNFYDDLMKRLVNQKHVSPETDLILNNVLLNNIDLAFQFKREYYIERVITISEKIMTEIHDFQRRPILSLVEWKYYLKFKHDFALAEQSFTNATLFARLVGDTYLENKLKEEWQLDIDAVE*	303	MLKGFTVLLTAWWGL*	acatgacatttttgtcatgt	20	tacaat	agaagg	5	purB	Holliday junction DNA helicase
Streptococcus_macacae_NCTC11558_STRMA_1677_comR_alpha	AEUW02000001	Streptococcus	macacae	NCTC11558	Mutans	STRMA_1677	comRS	NA	VKDFGKRVKKLRLERKITKEDFCCDGAELSIRQLTRIESGQSFPTLPKAKYIAQRLGVTLDYLTDGEKLSLPQRYKELKYLLLRTSTFGSHKRLMERENYFDEIFTYFYESLPDEEQLVIEVLQSKLDIHYTENIDFGVGLLNDCFDQILLKTTYDVNDLVIIDLYFSCIIVSDFDLSIFDLEKYNQLMTVLLMQESYLSLEDLPILNNVLLNNFEILFKIQQYDTIRKVITLANHIMARTQNFQKKPIVNILEWKYSLIAEQDQDKAEEIYNTAVLYAQLTGNHFLEERLNAQWQDDFQKRT*	304	MVLLRALPWWSL*	agaggacatagatgtcctgt	20	tataat	aggaga	8	Hypothetical protein	Hypothetical protein
Streptococcus_macedonicus_ACA-DC198_SMA_0105_comR_alpha	HE613569	Streptococcus	macedonicus	ACA-DC198	Bovis	SMA_0105	comRS	NA	LEKFGIKVRALREEKGISREEFCGDETELSVRQLARIEKGQSVPTLNKVGYIAKVLDVTIGELVDGKNLELPTRYKELKYLLLRTPTYGDEKRLQRQTSYFDEIAERYYEVIPEEERLVIDCLQSKIDVHFSDDVNFGEGILNDYFDQVRRKKKFQINDLILIDLYFACLASAKSFEGIYSLDLYDELMECLLNQENLSPETSLILNNVLLNNVDLVLRFHRESFIKRIIIKSDTIMASVHDFQRRPVLSLVEWKYYLQFKKDFLAAQKSYSNAILFANLIGDTYLKSKLVEEWNNDTT*	300	MLKFFSIVITGWWGL*	acatgacatttttgtcatgt	20	taacat	aggttg	10	Phosphoribosylamine--glycine ligase	Membrane-bound protease CAAX family
Streptococcus_marmotae_HTS5_comR_alpha_comR_alpha	CP015196	Streptococcus	marmotae	HTS5	Other	comR_alpha	comRS	NA	MLKQKLGQKIKRLRENKCLSRERFCGDESDLTVRQLARIENGDSLPSLVKLEYIHRKLGVPLSDLVDEEDIVLPQEYLALKLQLFKFNTYHNQYLIDKKDKLFSKIYEEFYELLPEDEQVIIDILQAIADVHHSSNLLYGQPIIAEYFEQVKRKKQYNLTDLMIIRLFFISLTNSDEIEYPKKLVHHFFIHSTRAFDYSDVYLIEYATIFYISCLNVLLFHHDFEYIELVFEILDQLLTYSSDVAKKSISFMLQAKYFYFCKKDEKTAEEFYTKAIIGAEFIDDMILREKLEKERERDRKAFAMLY*	307	MERPIIIFHPPTKPTTDEEWWMEW*	ccatgacatttgtgtcatgg	20	taaaat	aggaga	7	Unknown	Unknown
Streptococcus_mitis_S022-V3-A4_M594_00635_comR_alpha	CP047883	Streptococcus	mitis	S022-V3-A4	Mitis	M594_00635	comRS	NA	MSNLEIGKRIRTLRTEKGLSREAFCGDEKELTVRQLGRIETGNNLPSLAKLDYIAGVLGIPMSQLIDEGMIIVSKEYLKLKTKLIRQSIHGDEEKVRQREAIFEDIQEHFYDQLPEDEQVAVEILQAIDDVYVSENAEFGEGLIEEYFEQTMLRTEYSTNDLLLLYLYFLSLAVNSERDEITLKKVCLNIVSQTNYEDASYTHLLQRVLIGLVLYQIDIDYHEFIPEILSMLREIMIEIGDTSLKPTVDFIEAKYYLYGEKDKEKALQYYEKAINGAEFLNDMNFKNRVIEEKNKDFP*	299	MLETFLFKRDVD*	agtggacatttatgtcctgt	20	tatact	agcaga	5	glycogen/starch/alpha-glucan family phosphorylase	Hypothetical protein
Streptococcus_mitis_S022-V3-A4_M594_01005_comR_alpha	CP047883	Streptococcus	mitis	S022-V3-A4	Mitis	M594_01005	comRS	NA	MNDLGEKVRLLREEKGLSRPVFCGDESELSVRQLVRIEKGEFRPTIKTLEYIANRLGIPSYVLMPDYKELPKRYQELKYFLLHHPDYGDKELQEQKEEYFDEIFECFYDDLPRDEKVLVDCLQAIDAVRATGNSLYGTSLLENGLHNLLSRDVYKAEELLRLRLYFACNLMDGLKAGEIKESEHETILYFHDKLSSQVDKMEFDCLDLLRDSLLASLTCIEIMGLLHYFKRAVETLNKIGQKTRDFQKQPIVLMLEWKYYIQTDYETAKQKYEEAKMMARMFGNEKLLVSLDKEWAEDLEKYC*	304	Unknown	gagtgacatttctgtcattg	20	tacaat	Unknown	Unknown	bifunctional acetaldehyde-CoA/alcohol dehydrogenase)	ATP-binding protein
Streptococcus_mutans_LAR01_CO204_00350_comR_alpha	CP023477	Streptococcus	mutans	LAR01	Mutans	CO204_00350	comRS	NA	MLKDFGKKIKSLRLEKGLTKEAVCLDESQLSTRQLTRIESGQSTPTLNKAVYIAGRLGVTLGYLTDGENVELPSRYKELKYLLLRTPTYGDQQRLAEKETYFDEIFSQFYDDLPEEEQLIIDGLQSKLDIHFSDNIDFGVGILNDYFDQILRKTNYQVNDLILIDLYFSCLTVSGLDSAIFDSRKYNQLLETLLKQVDCLPLEDLFVLNNVLLNNFGLLLELKKYDFVKQLIAVSNKIMARTHDFQKKPIVNLLTWKHHLFVEKNYAEAKKSYDAAILFAQLTENINLRENLEKEWQKDSQNGT*	305	MFSILTSILMGLDWWSL*	acgggacataaatgtcctgt	20	tataat	aggaga	8	DNA alkylation repair enzyme	Signal peptide protein
Streptococcus_mutans_T8_FSA31_0071_comR_alpha	CP044492	Streptococcus	mutans	T8	Mutans	FSA31_0071	comRS	NA	MLKDFGKKIKSLRLEKGLTKEAVCLDESQLSTRQLTRIESGQSTPTLNKAVYIAGRLGVTLGYLTDGENVELPSRYKELKYLLLRTPTYGDQQRLAEKETYFDEIFSQFYDDLPEEEQLIIDGLQSKLDIHFSDNIDFGVGILNDYFDQILRKTNYQVNDLILIDLYFSCLTVSGLDSAIFDSRKYNQLLETLLKQVDCLPLEDLFVLNNVLLNNFGLLLELKKYDFVKQLIAVSNKIMARTYDFQKKPIVNLLTWKHHLFVEKDYAKAKKSYDAAILFAQLTENINLRENLEKEWQKDSQNGT*	305	MFSILTSILMGLDWWSL**	acgggacataaatgtcctgt	20	tataat	aggaga	8	DNA alkylation repair enzyme	Hypothetical protein
Streptococcus_mutans_UA140_FSA28_1899_comR_alpha	CP044495	Streptococcus	mutans	UA140	Mutans	FSA28_1899	comRS	NA	MLKDFGKKIKNLRLEKGLTKEAVCRDESQLSIRQLTRIESGQSTPTLNKAVYIAGRLGVTLGYLTDGENVELPSRYKELKYLLLRTPTYGDQQRLAEKETYFDEIFSQFYDDLPEEEQLIIDGLQSKLDIHFSDNIDFGVGILNDYFDQILRKTNYQVNDLILIDLYFSCLTVSGLDSAIFDSRKYNQLLETLLKQVDCLPLEDLFVLNNVLLNNFGLLLELKKYDFVKQLIAVSNKIMARTHDFQKKPIVNLLTWKHHLFVEKDYAKAKKSYDAAILFAQLTENINLRENLEKEWQKDSQNGT*	305	MFSILTSILMGLDWWSL**	acgggacataaatgtcctgt	20	tataat	aggaga	8	DNA alkylation repair enzyme	hypothetical protein
Streptococcus_mutans_UA159_SMU_61_comR_alpha	AE014133	Streptococcus	mutans	UA159	Mutans	SMU_61	comRS	NA	MLKDFGKKIKSLRLEKGLTKEAVCLDESQLSTRQLTRIESGQSTPTLNKAVYIAGRLGVTLGYLTDGENVELPSRYKELKYLLLRTPTYGDQQRLAEKETYFDEIFSQFYDDLPEEEQLIIDGLQSKLDIHFSDNIDFGVGILNDYFDQILRKTNYQVNDLILIDLYFSCLTVSGLDSAIFDSRKYNQLLETLLKQVDCLPLEDLFVLNNVLLNNFGLLLELKKYDFVKQLIAVSNKIMDRTHDFQKKPIVNLLTWKHHLFVEKDYAEAKKSYDAAILFAQLTENINLRENLEKEWQKDSQNGT*	305	MFSILTSILMGLDWWSL**	acgggacataaatgtcctgt	20	tataat	aggaga	8	DNA alkylation repair enzyme	signal peptide-containing protein
Streptococcus_oralis_FDAARGOS_885_I6G42_01495_comR_alpha	CP065707	Streptococcus	oralis	FDAARGOS_885	Mitis	I6G42_01495	comRS	NA	MDIKKEVGKRIRMLREMKHLTRETLCDDETEITVRQLARIESGQSSPSLSKVEYIAYKLGCPISHIVDMDHMILPSEYLILKDKLIKFQTYGDDDRIHIKEELFDRVYEHYYDSLPEDEQIAISALQASFDVFVSEDAGFGDALLDEYFEQVKIRKNYSVNDLLLIKLYLVSCLARPTEYHRELFWELSKKLLRETNSSDLETAYMLKRTVLDSLAVQWMEKSYSTFEPYVKAMNTLMILSQDFQNKPIVDMLDAMCTLFHKQDKEKAIYLYDRAVICAQAFGDQVLEARILGEKEKDIKTFEEMKS*	308	Unknown	acatgacatttttgtcatgt	31	tgtaat	Unknown	Unknown	DUF4299 family protein	Hypothetical protein
Streptococcus_pantholopsis_TA26_A0O21_08700_comR_alpha	CP014699	Streptococcus	pantholopsis	TA26	Other	A0O21_08700	comRS	NA	MDHIKSAIGKKIRSTRINKGLTQADICDDESEFTLRQLARIENGQAMVTIPKLLFLAKKLEIPIQDLVDIEKIEIPKRYLELKNRLIKSHTYGDKERIAKQEEIFDEIYNNYYDFLPEEEQLLVEALQVQLNVFTSRDIGFALGFLEEYFQQILTKKNYSYNDLLIVYVYFTCCAMGLEDKEYFDELSKKVLLHVDYSDLEKLYLVERVLLSILVQVDPTEYLIYTKIFREIMKESNHFQHKPVVYVFEAKYYLDIEQNKNKTIESYDKAIMFAKMLNDEVLARNIEIEKKNDLTT*	297	MVLISGPLEVCPWILV*	acctgactcaaaagtcatgt	20	tatact	aggaga	5	Hypothetical protein	class IIb bacteriocin, lactobin A/cerein 7B family protein)
Streptococcus_pantholopsis_TA26_A0O21_10030_comR_alpha	CP014699	Streptococcus	pantholopsis	TA26	Other	A0O21_10030	comRS	NA	VKKFGGKIKYLRSIKKLTREELCGDETELSVRQLARIESGESAPTLNKIRYIAKRLGVTVGELTDGEGLDLPARYEELKYLIMRTPIYADTNRVELVETYFDEVYEQYYDNLPEEEQLAIDILQSSLDVQITDNIEFGSILLQDYFEQVKAKRIYSINDLLIVGLYFYQISSESIYSDDISSETLDMLAGRLILQTHYIVPSYLFLLRDVLLQCGGMLLLTHSYQHLPAIVQELNTIINKTQDYQKKPLVDMLEWKYYLYVKQNFSRAQQKYQQAVQFSAMIDDAVLKENLEKEWQKDTLQLRT*	305	MLQAFLGSIWWFR*	acatgacaaaaatgtcatgt	20	tataat	aggagg	7	fumerate reductase	Holliday junction DNA helicase ruvB
Streptococcus_parasuis_SUT-7_SUT007_00570_comR_alpha	AP024275	Streptococcus	parasuis	SUT-7	Suis	SUT007_00570	comRS	NA	VNDKEFGQRVRYLREKLAITREEFCEDELELSVRQLSRIEAGQCKPTFSKICFIASRLNMGLYELMPDYVQLPERYSRLKYEVLRTPTYGDQFLVEQRNQMLTIIYDEYYDELPEEEKIAIDAFQSTIDVFETRSNQFGKEILDDYFEQVHRKEKYSINDLLIIRLYLEHIRNRDTDATIYHYFSSLVTHLPNQQEVMDSKELFILRDVILISIGILGDREDYEKIPSLFDALDKIMFLTQDFQKKPILNLLKWKYELHVNKNRDAAQSYFEEATLFAKLIGNDYLVHKIKEDWEEDSRL*	301	VITVLKSICVFGTGWLGWWGL*	ttaggacaaaaatgtcctgt	25	tataat	aggaga	6	Phosphatase	dihydrofolate synthase
Streptococcus_parasuis_SUT-7_SUT007_01020_comR_alpha	AP024275	Streptococcus	parasuis	SUT-7	Suis	SUT007_01020	comRS	NA	MDIKVEIGKKIRHARISRNLTQADIYDDEAELTIRQLARIENGQAMATIPKLLFLSQKLGIQLQDLVDVSKVEIPNRYLVLKNKLIKFHTYGDEERIAQQEAMFDEIYNDFYDNLPEEEQLLVEVLQAQANIFSSQDAGFGEGLLEEYFHQILKKKRYSYNDLLIINIYFMCCIMGLEDNSYVEELSQKVLLHIDYGDTERLYLLERILINILVQANPKDYLIYINVLREIIEESTNY*	239	Unknown	acctgacatagatgtcatgt	20	tatact	Unknown	Unknown	Hypothetical protein	ABC transporter
Streptococcus_pasteurianus_ATCC43144_SGPB_0039_comR_alpha	AP012054	Streptococcus	pasteurianus	ATCC43144	Bovis	SGPB_0039	comRS	NA	LEKFGIKVRALREKKGISREEFCGDETELSVRQLARIEKGQSVPTLNKVGYIAKVLGVTIGELTDGKNLELSTRYKELKYLLLRTPTYGDEERLKRQTSYFDEISEKYYEVIPEEERLIIDCLQSKLDVHFSDDVNFGEGILNDYFDQVIRKKNFQINDLVLIDLYFACLASAKSFVGIYSLDLYDKLMECLLDQENLSPETSLILNNVLLNNVDLVLRFHRESFMKRIIIKSDTIMTSVHDFQRRPVLSLVEWKYYLQFKKDFLAAQKSYSNAILFANLIGDTYLENKLIEEWNNDTT*	300	MLNIFSIVLTGWWGV*	acatgacatttttgtcatgt	20	taaaat	aggttg	10	adenylosuccinate lyase (purB)	Tyrosine-phosphatase protein
Streptococcus_pneumoniae_2245STDY6105855_SAMEA3389261_00032_comR_alpha	LR536839	Streptococcus	pneumoniae	2245STDY6105855	Mitis	SAMEA3389261_00032	comRS	NA	MDELKREIGYKIKTIRRFCGKTQIDICGDESELTIRQLARIENGQALATLPKLLLIADKLGVSLQNIVDVKVIEIPKGFLKLKDELIHSQTYADKGRIERKEAILEEIYENYYENLPEEEQLIVDVTQARFDIYGSSDVTYGLGLVEEYFQQLLKKKYFSVNDLLIIELYFFCCAMGLEDKEHFEELAQKVLICSEYEDKASLVQMEKVLLSLFIQIQTEDSLIYIQTFEKIIAKTRHVFYRPHLFLLKAKYALFVDKNILEAESFYEKAISLAELLDDQVLVQRILAEKQIDFPTT*	298	MVGTLFVLLSIGVWFYL*	acctgacttctaagtcatgt	20	tatact	aagagg	6	Bacteriocin class II with double-glycine leader peptide	circular bacteriocin, circularin A/uberolysin family)
Streptococcus_pneumoniae_ATCC700671_ComR_alpha_comR_alpha	CP099641	Streptococcus	pneumoniae	ATCC700671	Mitis	ComR_alpha	comRS	NA	MDELKREIGYKIKTIRRSCGKTQIDICGDESELTIRQLARIENGQALATLPKLLLIADKLGVSLQNIVDVKVIEIPKGFLKLKDELIHSQTYADKGRIERKEAILEEIYENYYENLPEEEQLIVDVTQARFDIYGSSDVTYGLGLVEEYFQQLLKKKYFSVNDLLIIELYFFCCAMGLEDKEHFEELAQKVLLCSEYEDKASLVQMEKVLLSLFIQIQTEDSLIYIQTFEKIIAKTRHVFYRPHLFLLKAKYALFVDKNILEAESFYEKAISLAELLDDQVLVQRILAEKQIDFPTT*	298	MVGTLFVLLSIGIWFYL*	acctgacttctaagtcatgt	20	tacact	aggagg	6	bacteriocin blpO	uberolysin/carnocyclin family circular bacteriocin
Streptococcus_pneumoniae_D141_SPND141_00041_comR_alpha	CP016633	Streptococcus	pneumoniae	D141	Mitis	SPND141_00041	comRS	NA	MDELKREIGYKIKTIRRSCGKTQIDICGDESELTIRQLARIENGQALATLPKLLLIADKLGVSLQNIVDVKVIEIPKGFLKLKDELIHSQTYADKGRIERKEAILEEIYENYYENLPEEEQLIVDVTQARFDIYGSSDVTYGLGLVEEYFQQLLKKKYFSVNDLLIIELYFFCCAMGLEDKEHFEELAQKVLLCSEYEDKASLVQMEKVLLSLFIQIQTEDSLIYIQTFEKIIAKTRHVFYRPHLFLLKAKYALFVDKNILEAESFYEKAISLAELLDDQVLVQRILAEKQIDFPTT*	298	MVGTLFVLLSIGIWFYL*	acctgacttctaagtcatgt	20	tacact	aggagg	6	bacteriocin blpO	uberolysin/carnocyclin family circular bacteriocin
Streptococcus_pneumoniae_D141_SPND141_01931_comR_alpha	CP016633	Streptococcus	pneumoniae	D141	Mitis	SPND141_01931	comRS	NA	MLIGQKIKEIRIEKGISRPDFCGDEQELTVRQLSRIESGASQPSLPKLAYIARRLGVPVYSLMPDFSALPSAYLELKYQILREPIYGKEEEYDKKEACLEEIYKTYFDNLPKEEQLACEVLQACLDTSRTRRPEYAELILEEHMPQIIEKEVYSTNDMLLIRLFFYQMLIRKDLAKFINQIEKLMLFLLEQKKVTKLENFFIIRDTLISGMCCLEKVGVTDCFNDYLSCLQEIMDKTQDYQKKPLIFMFLWKQALREERDFSLAESFYQSSKTFAQLIGDEFLVKKLTEEWQEDVKKYL*	300	Unknown	taaggacattgatgtccttg	20	tataat	Unknown	Unknown	Ribonuclease M5/primase	Assembly gap
Streptococcus_pneumoniae_Hungary19A-6_SPH_0142_comR_alpha	CP000936	Streptococcus	pneumoniae	Hungary19A-6	Mitis	SPH_0142	comRS	NA	MDELKREIGYKIKTIRRSCGKTQIDICGDESELTIRQLARIENGQALATLPKLLLIADKLGVSLQNIVDVKVIEIPKGFLKLKDELIHSQTYADKGRIERKEAILEEIYENYYENLPEEEQLIVDVTQARFDIYGSSDVTYGLGLVEEYFQQLLKKKYFSVNDLLIIELYFFCCAMGLEDKEHFEELAQKVLLCSEYEDKASLVQMEKVLLSLFIQIQTEDSLIYIQTFEKIIAKTRHVFYRPHLFLLKAKYALFVDKNILEAESFYEKAISLAELLDDQVLVQRILAEKQIDFPTT*	298	MGGTLFVLLSIGIWFYL*	acctgacttctaagtcatgt	20	tatact	aggagg	6	Hypothetical protein	uberolysin/carnocyclin family circular bacteriocin
Streptococcus_pneumoniae_Hungary19A-6_SPH_2131_comR_alpha	CP000936	Streptococcus	pneumoniae	Hungary19A-6	Mitis	SPH_2131	comRS	NA	MLIGQKIKEIRIEKGISRPDFCGDEQGLTVRQLSRIESGASQPSLPKLAYIARRLGVPVYSLMPDFSALPSAYLELKYQILREPIYGKEEEYDKKEACLEEIYKTYFDNLPKEEQLACEVLQACLDTSRTRRPEYAELILEEHMPQIIEKEAYSINDMLLIRLFFYQMLIRKDLAKFINQIEKLMLFLLEQKKVTKLENFFIIRDTLISGMCCLEKVGVTDCFNDYLSCLQEIMDKTQDYQKKPLVFMFLWKQALRVERDFSLAESFYQSSKTFAKLIGDGFLVKKLTEEWQEDVKKYL*	300	MTIKVHFRVLF*	cagtgacaaaaatgtccttg	20	taaagt	tggagt	3	primase	bacteriocin, lactococcin 972
Streptococcus_pneumoniae_NCTC11902_NCTC11902_00073_comR_alpha	LS483417	Streptococcus	pneumoniae	NCTC11902	Mitis	NCTC11902_00073	comRS	NA	MDELKREIGYKIKTIRRSCGKTQIDICGDESELTIRQLARIENGQALATLPKLLLIADKLGVSLQNIVDVKVIEIPKGFLKLKDELIHSQTYADKGRIERKEAILEEIYENYYENLPEEEQLIVDVTQARFDIYGSSDVTYGLGLVEEYFQQLLKKKYFSVNDLLIIELYFFCCAMGLEDKEHFEELAQKVLLCSEYEDKASLVQMEKVLLSLFIQIQTEDSLIYIQTFEKIIAKTRHVFYRPHLFLLKAKYALFVDKNILEAESFYEKAISLAELLDDQVLVQRILAEKQIDFPTT*	298	MVGTLFVLLSIGIWFYL*	acctgacttctaagtcatgt	20	tacact	aggagg	6	Transpoase	uberolysin/carnocyclin family circular bacteriocin
Streptococcus_pneumoniae_NCTC11902_NCTC11902_01875_comR_alpha	LS483417	Streptococcus	pneumoniae	NCTC11902	Mitis	NCTC11902_01875	comRS	NA	LPKLAYIARRLGVPVYSLMPDFSALPPAYLELKYQILREPIYGKEEEYDKKEACLEEIYKTYFDNLPKEEQLACEVLQACLDTSRTRRPEYAELILEEHMPQIIEKEAYSINDMLLIRLFFYQMLIRKDLAKFINQIEKLMLFLLEQKKVTQIENYFIIRDTLISGMCCLEKVGVTDCFNDYLSCLQEIMDKTQDYQKKPLVFMFLWKQALRVERDFSLAESFYQSSKTFAQLIGDEFLVKKLTEEWQEDVKKYL*	256	MTIKVHFRVLF*	taaggacattgatgtccttg	20	tataat	tggagt	3	primase	bacteriocin, lactococcin 972
Streptococcus_pneumoniae_R6_spr1803_comR_alpha	AE007317	Streptococcus	pneumoniae	R6	Mitis	spr1803	comRS	NA	MLIGQKIKEIRIEKGISRPDFCGDEQGLTVRQLSRIESGASQPSLPKLAYIARRLGVPVYSLMPDFSALPSAYLELKYQILREPIYGKEEEYDKKEACLEEIYKTYFDNLPKEEQLACEVLQACLDTSRTRRPEYAELILEEHMPQIIEKEAYSINDMLLIRLFFYQMLIRKDLAKFINQIEKLMLFLLEQKKVTQIENYFIIRDTLISGMCCLEKVGVTDCFNDYLSCLQEIMDKTQDYQKKPLVFMFLWKQALRVERDFSLAESFYQSSKTFAKLIGDGFLVKELTEEWQEDVKKYL*	300	Unknown	taaggacattgatgtccttg	20	tataat	Unknown	Unknown	Ribonuclease M5/primase	Bacteriocin-associated protein
Streptococcus_pneumoniae_SN75752_LXA49_00585 _comR_alpha	CP089949	Streptococcus	pneumoniae	SN75752	Mitis	LXA49_00585	comRS	NA	MDELKREIGYKIKTIRRSCGKTQIDICGDESELTIRQLARIENGQALATLPKLLLIADKLGVSLQNIVDVKVIEIPKGFLKLKDELIHSQTYADKGRIERKEAILEEIYENYYENLPEEEQLIVDVTQARFDIYGSSDVTYGLGLVEEYFQQLLKKKYFSVNDLLIIELYFFCCAMGLEDKEHFEELAQKVLLCSEYEDKASLVQMEKVLLSLFIQIQTEDSLIYIQTFEKIIAKTRHVFYRPHLFLLKAKYALFVDKNILEAESFYEKAISLAELLDDQVLVQRILAEKQIDFPTT*	298	MVGTLFVLLSIGIWFYL*	acctgacttctaagtcatgt	20	tacact	aggagg	6	Hypothetical protein	uberolysin/carnocyclin family circular bacteriocin
Streptococcus_pneumoniae_SN75752_LXA49_09670_comR_alpha	CP089949	Streptococcus	pneumoniae	SN75752	Mitis	LXA49_09670	comRS	NA	MLIGQKIKEIRIEKGISRPDFCGDEQELTVRQLSRIESGASQPSLPKLAYIARRLGVPVYSLMPDFSALPSAYLELKYQILREPIYGKEEEYDKKEACLEEIYKTYFDNLPKEEQLACEVLQACLDTSRTRRPEYAELILEEHMPQIIEKEAYSINDMLLIRLFFYQMLIRKDLAKFINQIEKLMLFLLEQKKVTQIENYFIIRDTLISGMCCLEKVGVTDCFNDYLSCLQEIMDKTQDYQKKPLVFMFLWKQALRVERDFSLAESFYQSSKTFAKLIGDEFLVKKLTEEWQEDVKKYL*	300	MTIKVHFRVLF*	cagtgacaaaaatgtccttg	20	tataat	tggagt	3	Ribonuclease M5/primase	bacteriocin, lactococcin 972
Streptococcus_pneumoniae_TIGR4_SP_1989_comR_alpha	AE005672	Streptococcus	pneumoniae	TIGR4	Mitis	SP_1989	comRS	NA	MLIGQKIKEIRIEKGISRPDFCGDEQELTVRQLSRIESGASQPSLPKLDYIARRLGVPVYSLMPDFSALPSAYLELKYQILREPIYGKEEEYDKKEACLEEIYKTYFDNLPKEEQLACEVLQACLDTSRTRRPEYAELILEEHMPQIIEKEAYSINDMLLIRLFFYQMLIRKDLAKFINQIEKLMLFLLEQKKVTQIENYFIIRDTLISGMCCLEKVGVTDCFNDYLSCLQEIMDKTQDYQKKPLVFMFLWKQALREERDFSLAESFYQSSKTFAQLIGDEFLVKKLTEEWQEDVKKYL*	300	MSLIVLEKTDIMYLKMLLAERT**	taaggacattgatgtccttg	20	tataat	Unknown	Unknown	Primase-related protein	Immunity protein
Streptococcus_porcinus_NCTC10924_NCTC10924_00061_comR_alpha	NCTC10924	Streptococcus	porcinus	NCTC10924	Pyogenic	NCTC10924_00061	comRS	NA	MKKLGKKIQKLRLDKSLTRETICGDESELSIRQLARIEKGQSIPSLAKVLFIAKKLELPVVELINPECLVLPKRYKELKYLILRRPTYMNGQNLVDREAQFDEIFEDYYATLPEEEQLIIDLLQSRFDVYQSGDTNYGKELLREYISQIRKKKSYALNDIFLIDLYLTCGMVSNFKEELFDKGNFDCFTNKLVLLEDKLELKDLFLLNNVLLTSIAVGISIKEYQKTRILLNVCRRIMTITQDFQRMPIYYMYEWKYTLFYMKDSQKAYYYYRQSLIFARTLTDNYLVNRLKTSWELDNQS*	302	MLKKHKYTLLLVGLFLASAALTMTDKDWWHIG*	acatgacatggatgtcatgt	20	tataat	aggagg	6	adenylosuccinate lyase (purB)	Holliday junction DNA helicase (ruvB)
Streptococcus_pyogenes_M1GAS_Spy0037_comR_alpha	AE004092.2	Streptococcus	pyogenes	M1GAS	Pyogenic	Spy0037	comRS	NA	MLEHFGGKVKVLRLEKRISREDLCGDESELSVRQLARIELGQSIPSLSKVIFIAKALNVSVGYLTDGADLELPKRYKELKYLILRTPTYMDDGKLQVREEQFDEIFEDYYDKLPEEEKIIIDCLQATLDTLLSENTNFGIDLLQEYFNQIKTKVRFRQNDLILLELYLAYLDIEGMDGQYSDKIFYDSLLDNLSEQFEQFELDELFIVNKIIIDISSLSLKNNRLDNLEKAIEMSQKIMAKIQDWNRMPILKLIEWKYFLIKQKDIIKAEQSFMKACLFAQMTADQYLENKLIQEWEKDVKSY*	304	MLKKYKYYFIFAALLSFKVVQELSAVDWWRL**	acaggacaaaaatgtcattt	20	tataat	aggagt	8	adenylosuccinate lyase (purB)	Holliday junction DNA helicase
Streptococcus_pyogenes_Manfredo_SpyM50034_comR_alpha	AM295007	Streptococcus	pyogenes	Manfredo	Pyogenic	SpyM50034	comRS	NA	MLEHFGGKVKVLRLEKRISREDLCGDESELSVRQLARIELGQSIPSLSKVIFIAKALNVSVGYLTDGADLELPKRYKELKYLILRTPTYMDDGKLQVREEQFDEIFEDYYDKLPEEEKVAVDIIQAKFEVYQTGDINFGYSILKEFLPQLKRKSIYNLNELLLIDLYLIILVVSHFSDDIFDVQFYEEITESMLKQHNNLSLEDLFLLNNILLSCADTYIRLKMFGRLKETLQLSHFIMSTIQDFQKMPMYCMYEWKLSIFYLKDINRARNYFEQSILFTQMTGDTYLVQKLRGEWNKDIHYI*	304	MLKKVKPFLLLAAVVAFKVARVMHEFDWWNLG*	ttatgacatggatgtcatgt	20	tatact	tggaga	6	adenylosuccinate lyase (purB)	Holliday junction DNA helicase
Streptococcus_pyogenes_MGAS10270_MGAS10270_Spy0035_comR_alpha	CP000260	Streptococcus	pyogenes	MGAS10270	Pyogenic	MGAS10270_Spy0035	comRS	NA	MLEHFGGKVKVLRLEKRISREDLCGDESELSVRQLARIELGQSIPSLSKVIFIAKALNVSVGYLTDGADLELPKRYKELKYLILRTPTYMDDGKLQVREEQFDEIFEDYYDKLPEEEKVAVDIIQAKFEVYQTGDINFGYSILKEFLPQLKRKSIYNLNELLLIDLYLIILVVSHFSDDIFDAQFYEEITESMLKQHNNLSLEDLFLLNNILLSCADTYIRLKMFGRLKETLQLSHFIMSTIQDFQKMPMYCMYEWKLSIFYLKDINRARNYFEQSILFTQMTGDTYLVQKLRGEWNKDIHYI*	304	MLKKVKPFLLLAAVVAFKVARVMHEFDWWNLG*	ttatgacatggatgtcatgt	20	tatact	tggaga	6	adenylosuccinate lyase (purB)	Holliday junction DNA helicase
Streptococcus_pyogenes_MGAS10394_M6_Spy0083_comR_alpha	CP000003	Streptococcus	pyogenes	MGAS10394	Pyogenic	M6_Spy0083	comRS	NA	MLEHFGGKVKVLRLEKRISREDLCGDESELSVRQLARIELGQSIPSLSKVIFIAKALNVSVGYLTDGADLELPKRYKELKYLILRTPTYMDDGKLQVREEQFDEIFEDYYDKLPEEEKIIIDCLQATLDTLLSENTNFGIDLLQEYFNQIKTKVRFRQNDLILLELYLAYLDIEGMDGQYSDKIFYDSLLDNLSEQFEQFELDELFIVNKIIIDISSLSLKNNRLDNLEKAIEMSQKIMAKIQDWNRMPILKLIEWKYFLIKQKDIIKAEQSFMKACLFAQMTADQYLENKLIQEWEKDVKSY*	304	MLKKYKYYFIFAALLSFKVVQELSAVDWWRL**	acaggacaaaaatgtcattt	20	tataat	aggagt	8	adenylosuccinate lyase (purB)	Holliday junction DNA helicase
Streptococcus_pyogenes_MGAS10750_MGAS10750_Spy0036_comR_alpha	CP000262	Streptococcus	pyogenes	MGAS10750	Pyogenic	MGAS10750_Spy0036	comRS	NA	MLEHFGGKVKVLRLEKRISREDLCGDESELSVRQLARIELGQSIPSLSKVIFIAKALNVSVGYLTDGADLELPKRYKELKYLILRTPTYMDDGKLQVREEQFDEIFEDYYDKLPEEEKIIIDCLQATLDTLLSENTNFGIDLLQEYFNQIKTKVRFRQNDLILLELYLAYLDIEGMDGQYSDKIFYDSLLDNLSEQFEQFELDELFIVNKIIIDISSLSLKNNRLDNLEKAIEMSQKIMAKIQDWNRMPILKLIEWKYFLIKQKDVIKAEQSFMKACLFAQMTADQYLENKLIQEWEKDVKSY*	304	MLKKYKYYFIFAALLSFKVVQELSAVDWWRL**	acaggacaaaaatgtcattt	20	tataat	aggagt	8	adenylosuccinate lyase (purB)	Holliday junction DNA helicase
Streptococcus_pyogenes_MGAS2096_MGAS2096_Spy0036_comR_alpha	CP000261	Streptococcus	pyogenes	MGAS2096	Pyogenic	MGAS2096_Spy0036	comRS	NA	MLEHFGGKVKVLRLEKRISREDLCGDESELSVRQLARIELGQSIPSLSKVIFIAKALNVSVGYLTDGADLELPKRYKELKYLILRTPTYMDDGKLQVREEQFDEIFEDYYDKLPEEEKIIIDCLQATLDTLLSENTNFGIDLLQEYFNQIKTKVRFRQNDLILLELYLAYLDIEGMDGQYSDKIFYDSLLDNLSEQFEQFELDELFIVNKIIIDISSLSLKNNRLDNLEKAIEMSQKIMAKIQDWNRMPILKLIEWKYFLIKQKDIIKAEQSFMKACLFAQMTADQYLENKLIQEWEKDVKSY*	304	MLKKYKYYFIFAALLSFKVVQELSAVDWWRL**	acaggacaaaaatgtcattt	20	tataat	aggagt	8	adenylosuccinate lyase (purB)	Holliday junction DNA helicase
Streptococcus_pyogenes_MGAS315_SpyM3_0031_comR_alpha	AE014074	Streptococcus	pyogenes	MGAS315	Pyogenic	SpyM3_0031	comRS	NA	MLEHFGGKVKVLRLEKRISREDLCGDESELSVRQLARIELGQSIPSLSKVIFIAKALNVSVGYLTDGADLELPKRYKELKYLILRTPTYMDDGKLQVREEQFDEIFEDYYDKLPEEEKVAVDIIQAKFEVYQTGDINFGYSILKEFLPQLKRKSIYNLNELLLIDLYLIILVVSHFSDDIFDVQFYEEITESMLKQHNNLSLEDLFLLNNILLSCADTYIRLKMFGHLKETLQLSHFIMSTIQDFQKMPMYCMYEWKLSIFYLKDINRARNYFEQSILFTQMTGDTYLVQKLRGEWNKDIHYI*	304	MLKKVKPFLLLAAVVAFKVARVMHEFDWWNLG*	ttatgacatggatgtcatgt	20	tatact	tggaga	6	adenylosuccinate lyase (purB)	Holliday junction DNA helicase
Streptococcus_pyogenes_MGAS5005_M5005_Spy_0034_comR_alpha	CP000017	Streptococcus	pyogenes	MGAS5005	Pyogenic	M5005_Spy_0034	comRS	NA	MLEHFGGKVKVLRLEKRISREDLCGDESELSVRQLARIELGQSIPSLSKVIFIAKALNVSVGYLTDGADLELPKRYKELKYLILRTPTYMDDGKLQVREEQFDEIFEDYYDKLPEEEKIIIDCLQATLDTLLSENTNFGIDLLQEYFNQIKTKVRFRQNDLILLELYLAYLDIEGMDGQYSDKIFYDSLLDNLSEQFEQFELDELFIVNKIIIDISSLSLKNNRLDNLEKAIEMSQKIMAKIQDWNRMPILKLIEWKYFLIKQKDIIKAEQSFMKACLFAQMTADQYLENKLIQEWEKDVKSY*	304	MLKKYKYYFIFAALLSFKVVQELSAVDWWRL**	acaggacaaaaatgtcattt	20	tataat	aggagt	8	adenylosuccinate lyase (purB)	Holliday junction DNA helicase
Streptococcus_pyogenes_MGAS6180_M28_Spy0034_comR_alpha	CP000056	Streptococcus	pyogenes	MGAS6180	Pyogenic	M28_Spy0034	comRS	NA	MLEHFGGKVKVLRLEKRISREDLCGDESELSVRQLARIELGQSIPSLSKVIFIAKALNVSVGYLTDGADLELPKRYKELKYLILRTPTYMDDGKLQVREEQFDEIFEDYYDKLPEEEKIIIDCLQATLDTLLSENTNFGIDLLQEYFNQIKTKVRFRQNDLILLELYLAYLDIEGMDGQYSDKIFYDSLLDNLSEQFEQFELDELFIVNKIIIDISSLSLKNNRLDNLEKAIEMSQKIMAKIQDWNRMPILKLIEWKYFLIKQKDIIKAEQSFMKACLFAQMTADQYLENKLIQEWEKDVKSY*	304	MLKKYKYYFIFAALLSFKVVQELSAVDWWRL**	acaggacaaaaatgtcattt	20	tataat	aggagt	8	adenylosuccinate lyase (purB)	Holliday junction DNA helicase
Streptococcus_pyogenes_MGAS8232_spyM18_0038_comR_alpha	AE009949	Streptococcus	pyogenes	MGAS8232	Pyogenic	spyM18_0038	comRS	NA	MLEHFGGKVKVLRLEKRISREDLCGDESELSVRQLARIELGQSIPSLSKVIFIAKALNVSVGYLTDGADLELPKRYKELKYLILRTPTYMDDGKLQVREEQFDEIFEDYYDKLPEEEKIIIDCLQATLDTLLSENTNFGIDLLQEYFNQIKTKVRFRQNDLILLELYLAYLDIEGMDGQYSDKIFYDSLLDNLSEQFEQFELDELFIVNKIIIDISSLSLKNNRLDNLEKAIEMSQKIMAKIQDWNRMPILKLIEWKYFLIKQKDIIKAEQSFMKACLFAQMTADQYLENKLIQEWEKDVKSY*	304	MLKKYKYYFIFAALLSFKVVQELSAVDWWRL**	acaggacaaaaatgtcattt	20	tataat	aggagt	8	adenylosuccinate lyase (purB)	Holliday junction DNA helicase
Streptococcus_pyogenes_MGAS9429_MGAS9429_Spy0035_comR_alpha	CP000259	Streptococcus	pyogenes	MGAS9429	Pyogenic	MGAS9429_Spy0035	comRS	NA	MLEHFGGKVKVLRLEKRISREDLCGDESELSVRQLARIELGQSIPSLSKVIFIAKALNVSVGYLTDGADLELPKRYKELKYLILRTPTYMDDGKLQVREEQFDEIFEDYYDKLPEEEKIIIDCLQATLDTLLSENTNFGIDLLQEYFNQIKTKVRFRQNDLILLELYLAYLDIEGMDGQYSDKIFYDSLLDNLSEQFEQFELDELFIVNKIIIDISSLSLKNNRLDNLEKAIEMSQKIMAKIQDWNRMPILKLIEWKYFLIKQKDIIKAEQSFMKACLFAQMTADQYLENKLIQEWEKDVKSY*	304	MLKKYKYYFIFAALLSFKVVQELSAVDWWRL**	acaggacaaaaatgtcattt	20	tataat	aggagt	8	adenylosuccinate lyase (purB)	Holliday junction DNA helicase
Streptococcus_pyogenes_NCTC12044_NCTC12044_00066_comR_alpha	LS483430	Streptococcus	pyogenes	NCTC12044	Pyogenic	NCTC12044_00066	comRS	NA	MLEHFGGKVKVLRLEKRISREDLCGDESELSVRQLARIELGQSIPSLSKVIFIAKALNVSVGYLTDGADLELPKRYKELKYLILRTPTYMDDGKLQVREGQFDEIFEDYYDKLPEEEKVAVDIIQAKFEVYQTGDINFGYSILKEFLPQLKRKSIYNLNELLLIDLYLIILVVSHFSDDIFDVQFYEEITESMLKQHNNLSLEDLFLLNNIFLSCADTYIRLKMFGRLKETLQLSHFIMSTIQDFQKMPMYCMYEWKLSIFYLKDISRARNYFEQSILFTQMTGDTYLVQKLRGEWNKDIHYI*	304	MLKKVKPFLLLAAVVAFKVARVMHEFDWWNLG*	ttatgacatggatgtcatgt	20	tatact	tggaga	6	adenylosuccinate lyase (purB)	Holliday junction DNA helicase
Streptococcus_pyogenes_NCTC8318_NCTC8318_00066_comR_alpha	LR590483	Streptococcus	pyogenes	NCTC8318	Pyogenic	NCTC8318_00066	comRS	NA	MLEHFGGKVKVLRLEKRISREDLCGDESELSVRQLARIELGQSIPSLSKVIFIAKALNVSVGYLTDGADLELPKRYKELKYLILRTPTYMDDGKLQVREEQFDEIFEDYYDKLPEEEKIIIDCLQATLDTLLSENTNFGIDLLQEYFNQIKTKVRFRQNDLILLELYLAYLDIEGMDGQYSDKIFYDSLLDNLSEQFEQFELDELFIVNKIIIDISSLSLKNNRLDNLEKAIEMSQKIMAKIQDWNRMPILKLIEWKYFLIKQKDIIKAEQSFMKACLFAQMTADQYLENKLIQEWEKDVKSY*	304	MLKKYKYYFIFAALLSFKVVQELSAVDWWRL*	acaggacaaaaatgtcattt	20	tataat	aggagt	8	adenylosuccinate lyase (purB)	Holliday junction DNA helicase
Streptococcus_pyogenes_NZ131_Spy49_0032_comR_alpha	CP000829	Streptococcus	pyogenes	NZ131	Pyogenic	Spy49_0032	comRS	NA	MLEHFGGKVKVLRLEKRISREDLCGDESELSVRQLARIELGQSIPSLSKVIFIAKALNVSVGYLTDGADLELPKRYKELKYLILRTPTYMDDGKLQVREEQFDEIFEDYYDKLPEEEKIIIDCLQATLDTLLSENTNFGIDLLQEYFNQIKTKVRFRQNDLILLELYLAYLDIEGMDGQYSDKIFYDSLLDNLSEQFEQFELDELDELFIVNKIIIDISSLSLKNNRLDNLEKAIEMSQKIMAKIQDWNRMPILKLIEWKYFLIKQKDIIKAEQSFMKACLFAQMTADQYLENKLIQEWEKDVKSY*	307	MLKKYKYYFIFAALLSFKVVQELSAVDWWRL**	acaggacaaaaatgtcattt	20	tataat	aggagt	8	adenylosuccinate lyase (purB)	Holliday junction DNA helicase
Streptococcus_pyogenes_SSI-1_SPs0032_comR_alpha	BA000034	Streptococcus	pyogenes	SSI-1	Pyogenic	SPs0032	comRS	NA	MLEHFGGKVKVLRLEKRISREDLCGDESELSVRQLARIELGQSIPSLSKVIFIAKALNVSVGYLTDGADLELPKRYKELKYLILRTPTYMDDGKLQVREEQFDEIFEDYYDKLPEEEKVAVDIIQAKFEVYQTGDINFGYSILKEFLPQLKRKSIYNLNELLLIDLYLIILVVSHFSDDIFDVQFYEEITESMLKQHNNLSLEDLFLLNNILLSCADTYIRLKMFGHLKETLQLSHFIMSTIQDFQKMPMYCMYEWKLSIFYLKDINRARNYFEQSILFTQMTGDTYLVQKLRGEWNKDIHYI*	304	MLKKVKPFLLLAAVVAFKVARVMHEFDWWNLG*	ttatgacatggatgtcatgt	20	tatact	tggaga	6	adenylosuccinate lyase (purB)	Holliday junction DNA helicase
Streptococcus_ratti_ATCC31377_FY406_03175_comR_alpha	CP043405	Streptococcus	ratti	ATCC31377	Mutans	FY406_03175	comRS	NA	MLEDFGERVKRLRLEKGLTKEVFCQDESELSMRQLTRIESGESVPTLRKAVYIAERLGVTLDYLTDGRNIDLPNRYKELKYLLLRTPTYGDQEKLAEREVYFDEIFNHFYDTLPEEEQLVIDALQSKLDIHLSQNIDFGVGILNDYFDQILMRKRYQVNDLIIIDLYFSCLTISDLRMDIFDLDKYHKLMQVLLKQSDYLPVEDLFVLNNVLLNNFGILLLLEKYDIIKELIAVANDIMVRTSDFQKKPIVSILEWKYYLLAENNEAEARKSYDSAILFAKLTENTTLREKLEREWQKDYQNRT*	305	MATIFSTVLRALDWWGI*	acaggacatagatgtcctgt	20	tataat	agaagg	2	adenylosuccinate lyase (purB)	Holliday junction DNA helicase (ruvB)
Streptococcus_rubneri_LPB0404_LPB404_02295_comR_alpha	CP079821	Streptococcus	rubneri	LPB0404	Other	LPB404_02295	comRS	NA	MTIEDKDAELKLKIGNNIRGARLNQHMTQADVCGDESELTIRQLARIENGQVLVSLSKLMFLSQRLNCPIEDIIDVDKIEIPKRYLVLKNKIIRYHTYGDEERISLLEEMFDEIYEHFYDHLPEEEQLLVEVLQVQLDVFTSQNITYGLSLLEEYFQQILKKKQYSYNDLLIINLYFLCCAIGLEDKTYFEELSKKVLLYIDYSDNERIYILERILIGILIQVKTEDYLIYTKVLREITDSTNNFQHKPAIYAFEAKYYLEVEKNHHKAEQSYNKAIEFAKMLNDQVLVNNLTKEKERDLGRNESTI*	308	MTFANTLNLFCDGMMYL*	acctgacctagatgtcatgt	20	tacaat	aggaaa	6	Bacteriocin	Hypothetical protein
Streptococcus_rubneri_LPB0404_LPB404_02345_comR_alpha	CP079821	Streptococcus	rubneri	LPB0404	Other	LPB404_02345	comRS	NA	MDFKTELGQKVQTLRESKGLSRQAICGIEDLLTTRQLQRIEKGQSLPTIATAKYIAEQLGVSLDTLTNQTSLELPAEYLNLKYQLRTLYHYGDQDRLHRHEEIIEDIYENYFDNLPEEEKLSVQVAQATVDMIGSKNPSFDQGLLDEYLEQAMKKKELSLNDVEIIKLRLLSLALGAFDQDEFIHLVEKILLAIDYFPLSELEILQNTLISAAGVLAHYGIYDRLPDIVKALNDIMTKRHDFQDNIFVYALNWKVALFIEDDLEKAKNDYQKVCLMADLLSEDLVKRNMQEEWKEDLAKKGLNYTEV*	308	Unknown	actggacatgaatgtcctca	20	tatact	Unknown	Unknown	Glycoside hydrolase	ABC transporter
Streptococcus_ruminantium_GUT187T_SR187_0390_comR_alpha	AP018400	Streptococcus	ruminantium	GUT187T	Other	SR187_0390	comRS	NA	MDNKEFGQRVRQLREQAMITREQFCDDEIELSVRQLTRIEAGTCKPTFSKINFIADRLGMGLYELMPDYIKLPERYSKLKFDVLRTPTYGNEGLVETRNEMITEIYEEYYDDLPEEEQIAMDAFQSRLDTLESGVEGFGKEILEDYFEQVFRKPKYEVNDLLIIRLHLEYVRLADRNSEIFLHFLGLIEELHKQIDVVSAGDLFVLRDTLLSCVNILGSKKYYEPILKIFDSVDKITQLTQDFQKKPIISLMKWKYALFVTKDRKEAERHYQEAKLFSQLIENEILKQKIDEEWKTDTQQ*	301	MFNFLNVFSRLGGNWGTWTEQ**	ataggacatttttgtcctgt	20	tataat	aggaga	6	haloacid dehalogenase	bifunctional folylpolyglutamate synthase/dihydrofolate synthase
Streptococcus_salivarius_ATCC27945_NX99_04665_comR_alpha	CP015282	Streptococcus	salivarius	ATCC27945	Salivarius	NX99_04665	comRS	NA	MFGQDFGHRLRELRLAQGFTKEKFCEGDEVLSVRQLTRIETGKSQPKLETLEHLARRLNISLSELLGERTVVSKMPVEYLNLKYQLMHATSLDKPNNLMKLDEKLGKIIDSYYDDLPVDEQRVVDILQSKLYSYTSKTHQKFGMSILEKSLPSLCEKRVYTINDLLLIELYQISLGDGDSMRSDGFSEGTFYTICRNLINSYDNIPTEYLFLLRDALLMVPIVEYERKKFHLSEVAFNQLHRIIEETHDYQKKPILRMLEGQYLYVVKNDIFEAKKAYQEGIILARLLGDTSLADIISEKMRDAMKE*	308	Unknown	gcaggacatacgtgtcctgt	20	tatatt	Unknown	Unknown	alanine tRNA ligase	Hypothetical protein
Streptococcus_salivarius_NCTC8618_NCTC8618_02909_comR_alpha	LR134274	Streptococcus	salivarius	NCTC8618	Salivarius	NCTC8618_02909	comRS	NA	MFGQDFGHRLRELRLAQGFTKEKFCEGDEVLSVRQLTRIETGKSQPKLETLEHLARRLNISLSELLGERAIGSKLPVEYLNLKYQLMHATSLDKPNNLMKLDEKLGKIIDIYYDDLPVDEQRVVDILQSKLYSYTSKTHQKFGMSILEKSLPSLCEKRVYTINDLLLIELYQISLGDGDSMRSDGFSEGTFYTICRNLINSYDSIPTEYLFLLRDALLMVPIVEYERKKFHLSEVAFNQLHHIMEETQDYQKKPILRMLEGQYLYVVKNDIFEAKKAYQEGIILARLLGDTSLTDIISEKMRDAMKE*	308	LRFLKMTQSKIE**	gcaggacatacgtgtcctgt	20	tatatt	agaaga	23	alanyl-tRNA synthetase	Lipoprotein
Streptococcus_sanguinis_CGMH058_FDP16_08215_comR_alpha	CP040798	Streptococcus	sanguinis	CGMH058	Mitis	FDP16_08215	comRS	NA	MQGKEFGQHLKQLRLNRGWTKEQLCGDESKLSIRQLTRLELGISQPTLSTLEYLAFCLEVDLTTLTGSKKEDVALPTDYQRLKYKLIRTTTYGNTEALFELEHIIDEIFEVYYDDLPEAEQNVMDILQSKIYTYTSEKFHKYGMTLFAQHLDDLQSKKHYDVNDLLYIQLYQIYVGDEEEIRSAKFDKELYARIAQRLLQSVDYIPNEYLFLMRDALLTIPGIECERKEFIYTKDTLNKLNIIMELTEDYQKKPLIRMLEGEYELFVHKDEKKAQQYYEEGLTLARLLGHTFLSKKMAEEWNKELRLYHQD*	312	MFRISYYLAMIWFWL*	gcaggacatctatgtcctgt	19	tataat	aggaga	7	diacylglycerol kinase family lipid kinase	YSIRK-signal peptide containing protein
Streptococcus_sanguinis_NCTC11085_NCTC11085_00756_comR_alpha	LS483346	Streptococcus	sanguinis	NCTC11085	Mitis	NCTC11085_00756	comRS	NA	MQEKEFGQHLKQLRLNRGWTKEQLCGDESKLSIRQLTRLESGVSQPTLSTLEYLASCLEVDLATLTGSKKENAALPADYQRLKYKLIRTTTYGNTEVLSELEHIIDEIFEVYYDDLPEAEQNVMDILQSKIYTYTSEKFHKYGMTLFAKHLDDLQSKKHYDVNDLLYIQLYQIYVGDEEEIRSAKFDKELYTRIAQRLLQSVDYIPNEYLFLMRDALLTIPGIECERKEFIYTKDTLNKLNIIMELTEDYQKKPLIRMLEGEYELFVHKDEKKAQQYYEEGLTLARLLGHTFLSKKMSEEWNKELRLYHQD*	312	Unknown	acaggacatctatgtcctgt	20	tataat	Unknown	Unknown	diacylglycerol kinase catalytic subunit)	lipoprotein
Streptococcus_suis_:0061_BKM66_00360_comR_alpha	CP017666	Streptococcus	suis	:0061	Suis	BKM66_00360	comRS	NA	MNDKEFGQRVRQLRETASLTREQFCGDELELSVRQLTRIEAGTSKPTFSKIQYIATRLGMGLYELMPDYVSLPERYSKLKFDVLRTPTYENEELMEKRADMMTEIYDDYYDDLPEEEKIAIDAIQSIIDVFETKTAEFGQDILEDYFEQIQRKPQFSANDLLIIRLYLINLRMEIKQSSDFQHFLELVEKFPSQVELVESGDLFILRDVMLTSIGILGEHEEYGKIPPLFDALDRIMVSTQDFQKKPILNLLKWKYELYVNNDSEEARRFYEEAVMFAKLIGDTHLVEKLESSWREEEK*	300	MFNFLNFFGRLGGNWGNGLMDNRVPQCIIKSQHPLGFFVILDSM*	aagtgacatttttgtgttga	17	tatact	aggaga	8	Transposase	dihydrofolate synthase
Streptococcus_suis_BM407_SSUBM407_0046_comR_alpha	FM252032	Streptococcus	suis	BM407	Suis	SSUBM407_0046	comRS	NA	MNDKEFGQRVRQLRESASMTREQFCDDELELSVRQLTRIEAGASKPTFSKIQYIATRLGMGLGLYELMPDYVSLPERYSKLKFDVLRTPTYGNEDLAEKRDAMMTEIYDDYYDELPEEEKIAIDAIQSRIDTLESGTAGFGKEILEDYFEQIFRKRKYELNDLLIVRLHLEYVRLSSCDSEIFRQFLKIIEHLHEQINIINSNDLFVLRDTLLSCVNILGSKKYYEPIPKIFDSVDKIIQSTQDFQKKPIVSVLKWKYALFVDKDRDEAEKHYLDAVLFAKLIENRELEQKIEEDWRVDNQ*	302	MFNYLKFFGRLGGNWGTWVEE*	aagtgacatttttgtcctgt	20	tatact	aggaga	8	putative haloacid dehalogenase-like hydrolase	IS-element (transposon element)
Streptococcus_suis_DNR43_NQZ92_00365_comR_alpha	CP102143	Streptococcus	suis	DNR43	Suis	NQZ92_00365	comRS	NA	MNDKEFGQRVRQLRESASMTREQFCDDELELSVRQLTRIEAGASKPTFSKIQYIATRLGMGLYELMPDYVSLPERYSKLKFDVLRTPTYGNEDLAEKRDAMMTEIYDDYYDELPEEEKIVVDTLCSLFDVLDTDSQEYGKEILDDYLHQSYHRSKLSINDLMILRLFIEHCQLEDLSVGTSNYALFTDLIEKLPQSIYDVHSESLFIVRDLFLAIVRILFSKELYNHIPVYIEKIENIMELSQDFQKKPILNLVKWKYELKVQHNHEIAERYYNEAITFASLLNQFHLKEKLQMEWEKDTQSLKR*	306	MFQFFKFFGGFGQLGDENWWVK*	agatgacatttttgtcctgt	20	tatact	aggaga	9	HAD-IA family hydrolase)	bifunctional folylpolyglutamate synthase/dihydrofolate synthase)
Streptococcus_suis_HA1003_DP112_00340_comR_alpha	CP030125	Streptococcus	suis	HA1003	Suis	DP112_00340	comRS	NA	MNDKEFGQCVRQLRETASLTREQFCDDELELSVRQLSRIEAGTSKPTFSKIQYIATRLGMGLYELMPDYVSLPERYSKLKFDVLRTPTYENEELMEKRADMMTEIYDDYYDDLPEEEKIAIDAIQSIIDVFETKTAEFGQDILEDYFEQIQRKNQFSANDLLIIRLYLINLRMEIKQSSDFQHFLELVEKLPSQVELIESGELFILRDVMLTSIGILGEHEEYGKIPPLFDALDRIMVSTQDFQKKPILNLLKWKYELYVNNDSEEARRFYEEAVMFAKLIGDSHLVEKLESSWREEEK*	300	MFNFLNFFGRLGGNWGKWTDG**	aagtgacatttttgtcctgt	20	tatact	aggaga	8	HAD-IA family hydrolase)	bifunctional folylpolyglutamate synthase/dihydrofolate synthase)
Streptococcus_suis_HN136_CWM22_00390_comR_alpha	CP025095	Streptococcus	suis	HN136	Suis	CWM22_00390	comRS	NA	MNDKEFGQRVRQLRETANLTREQFCDDELELSVRQLTRIEAGTSKPTFSKIQYIATRLGMGLYELMPDYVSLPERYSKLKFDVLRTPTYGNEELVEKRDAIMTEIYDDYYDDLPEEEKIVIDTLCSLFDVLDTDSREYGKEILDDYLHQSYHRSKLSINDLMILRLFVEHFELETLDSGTANYTLFIDLVEKLTQTTYDVHSESLFIVRDLLLAIVRILFSKELYGYVPVYIEKIENIMELSQDFQKKPILNLVKWKYELKEKQNREGAERYYNEAITLASLLNQTHLKEKLQTEWEQDTKIT*	304	Unknown	Unknown	Unknown	Unknown	Unknown	Unknown	HAD-IA family hydrolase)	XRE transcriptional regulator
Streptococcus_suis_HN136_CWM22_00395_comR_alpha	CP025095	Streptococcus	suis	HN136	Suis	CWM22_00395	comRS	NA	MNDKGFGQRVRQLRETVSLTREQFCDDELELSVRQLTRIEAGTSKPTFSKIQYIATRLGMGLYELMPDYVSLPERYSKLKFDVLRTPTYENEELMEKRADMMTEIYDDYYDDLPEEEKIAIDAIQSIIDVFETKTAEFGQDILEDYFEQIQRKPQFSANDLLIIRLYLINLRMEIKQSSDFQHFLELVEKLPSQVELIESGELFILRDVMLTSIGILGEHEEYGKIPPLFDALDRIMVSTQDFQKKPILNLLKWKYELYVNNDSEEARRFYEEAVMFAKLIGNAHLIAKLEEDWQIDVKTAEYSGGV*	308	Unknown	Unknown	Unknown	Unknown	Unknown	Unknown	XRE transcriptional regulator	XRE transcriptional regulator
Streptococcus_suis_HN136_CWM22_00400_comR_alpha	CP025095	Streptococcus	suis	HN136	Suis	CWM22_00400	comRS	NA	MNDKEFGQRVRQLRETANLTREQFCDDELELSVRQLTRIEVGTSKPTFSKIQYIATRLGMGLYELMPDYVSLPERYSKLKFDVLRTPTYENEELMEKRADMMTEIYDDYYDDLPEDEKIAIDAIQSTIDVFETKTAEFGQDILDDYFEQIHRKKQFSSNDLLIIQLYLINLRMEVKQSSDFQHFLDLVEKLPSQVELVESGDLFILRDVMITSVGLLGQKEEFSYIPTLFEALDKIMQKTQDFQKKPILNLLKWKYELLINKDKDAATALFEEALLFARIIGNAHLTAKLEEEWQIDVKTAEYSGGV*	308	Unknown	Unknown	Unknown	Unknown	Unknown	Unknown	XRE transcriptional regulator	XRE transcriptional regulator
Streptococcus_suis_HN136_CWM22_00405_comR_alpha	CP025095	Streptococcus	suis	HN136	Suis	CWM22_00405	comRS	NA	MNDKEFGQRVRQLRETANLTREQFCDDELELSVRQLTRIEAGTSKPTFSKIQYIATRLGMGLYELMPDYVSLPERYSKLKFDVLRTPTYGNEELVEKRDAIMTEIYDDYYDDLPEEEKIAIDAIQSRIDTLESGTAGFGKEILEDYFEQIFRKQKYEVNDLLIIRLQLEYVRLSSSDSEIFKQFLKIIEYLHGQIDIINSSDLFVLRDTLLSCVNILGGKKYYEPIPKIFETVDKIIQSTQDFQKKPIVSVLKWKYALFVNKDRGEAEKHYLDAMLFAKLIENRELEQKIEEDWKVDNQ*	300	MFNFLKFFGRLGGNWGTWVEE*	aagtgacatttttgtcctgt	20	tatact	aggaga	8	XRE transcriptional regulator	bifunctional folylpolyglutamate synthase/dihydrofolate synthase)
Streptococcus_suis_HN136_CWM22_13120_comR_alpha	CP025095	Streptococcus	suis	HN136	Suis	CWM22_13120	comRS	NA	MDLGQKIEQLRLEKGLSRPDFCRDESELTVRQLARIESGQSQPSIPKLEYIAQRLGIPAYSLMPDYKELPQGYLELKYKLLREPIYNKVEVLDKKELQLEDLYNRYYEELPLDEQRVYSILQATIDTTSSRNPEFASAILDEYLPSLETKTVYTINEILLIRLFFFQLLERKDIYQYGQKIDLFMLRLVEQFKITRQEDYFIVRDVLFSGLCCLEMIEHYDYFDTYLECLQDVMEATEDYQKKPLVLMLIWKQLLRKTQDFSAAEPMFQSAKTFAKIIGNDHLAHKLTEEWQEDLKKYL*	300	MIVRLLGLFLSLECLFTIYRLFSMTLLSLVIVRIWFIICDVNKYTGGGSNYHGYQYVNIPNWSRYAGSSRIFVSQGWNYTRYQHINYYSGGY*	cggtgacatgaatgtcatcg	17	tatgat	Unknown	Unknown	4-alpha-glucanotransferase)	Hypothetical ORF/ABC transporter
Streptococcus_suis_NCTC10234_NCTC10234_00070_comR_alpha	LS483418	Streptococcus	suis	NCTC10234	Suis	NCTC10234_00070	comRS	NA	MNDKEFGQRVRQLRESASMTREQFCDDELELSVRQLTRIEAGASKPTFSKIQYIATRLGMGLYELMPDYVSLPERYSKLKFDVLRTPTYGNEDLAEKRDAMMTEIYDDYYDELPEEEKIAIDAIQSRIDTLESGTAGFGKEILEDYFEQIFRKRKYELNDLLIVRLHLEYVRLSSCDSEIFRQFLKIIEHLHEQINIINSNDLFVLRDTLLSCVNILGSKKYYEPIPKIFDSVDKIIQSTQDFQKKPIVSVLKWKYALFVDKDRDEAEKHYLDAVLFAKLIENRELEQKIEEDWRVDNQ*	300	MFNYLKFFGRLGGNWGTWVEE*	aagtgacatttttgtcctgt	20	tatact	aggaga	8	HAD-IA family hydrolase)	Transposase
Streptococcus_tigurinus_OSK001_STO1_001070_comR_alpha	AP018338	Streptococcus	tigurinus	OSK001	Mitis	STO1_001070	comRS	NA	MDIKKEVGKRIRMLREMKHITRETLCDDETEITVRQLARIESGQSSPSLSKVEYIAYKLGCPISHIVDMDHMILPSEYLIVKDKLIKFQTYGDDDRIQVKEELFERVYEHYYDSLPEDEQIAVSALQASFDVFVSEDAGFGDALLDEYFEQVKIRKNYSVNDLLLIKLYFVSCLARPTEYNPELFWMLSKKLIRETNSSDLETAYMLKRTVLDSLAVQWMEKSYSTFEPYVKAMNTLMTLSQDFQNKPIVDMLDAMCTLFHKQDKEKAIQLYDRAIVCAQAFGDSVLEARILGEKERDLKTFEEMKS*	308	MSNLSISLETFIQTRHSLIIRNNTTDQKLVEIVLNNEVFRLAILDAGEERVLILPEEVTDVKNFGISEVEDNS*	acatgacatttttgtcatgt	20	taaact	aggagg	6	Hypothetical protein	ABC transporter
Streptococcus_troglodytae_TKU31_SRT_00660_comR_alpha	AP014612	Streptococcus	troglodytae	TKU31	Mutans	SRT_00660	comRS	NA	MLKDFGKKIKSLRLEKGLTKEAVCRDESQLSIRQLTRIESGQSTPTLNKAVYIAGRLGVTLGYLTDGENVELPSRYKELKYLLLRTPTYGDQQRLAEKETYFDEIFSQFYDDLPEEEQLIIDGLQSKLDIHFSDNIDFGVGILNDYFDQILRKTNYQVNDLILIDLYFSCLTVSGLDSAIFDSKKYNQLLETLLKQVHCLPLEDLFVLNNVLLNNFGLLLELKKYDFVKQLIAVSNEIMARTYDFQKKPIVNLLTWKHYLFVEKDYAQAKKSYDAAILFAQLTENINLRENLEKEWQKDSQNGT*	305	MFSILTSILMGLDWWGL**	acgggacataaatgtcctgt	20	tataat	aggaga	8	DNA alkylation repair enzyme	Hypothetical protein
Streptococcus_uberis_0140J_SUB0057_comR_alpha	LS483397	Streptococcus	uberis	0140J	Pyogenic	SUB0057	comRS	NA	MQGLGLKMKELRKKKQMTREALCGDESELSVRQLARIESGQSNPSLAKALFIAKKLGVPLSDFVNPKELDLPKRYQELKYLILRHPTYMNTDSIEERESQFDIIFEDYYADLPEEEQVLIDRLRSRFEVYQSGNSVYGQDLLLEYIDQIKKKKTYDLNDIFFIDLYLTCGYVSSFKETLFDKGIFECFTSKLILLEEKLDFKDLFLLNNVLMTAIAVGLTLEEYVKIRTLLNVCRRIMTITQDFQRMPIYYMYEWRYTLFHEKDFRKAPYYYQQSLLFARTHGDEYLKTMIVNAWQEDQDKVKTLESQKEI*	312	MFKKIHFYVTTFSFLAVALITFLSEKDWWHIG*	acatgacatttatgtcatgt	20	tacaat	aggaga	7	adenylosuccinate lyase (purB)	Holliday junction DNA helicase
Streptococcus_viridans_NCTC3166_NCTC3166_00326_comR_alpha	LR134266	Streptococcus	viridans	NCTC3166	Mitis	NCTC3166_00326	comRS	NA	MTIEDKDAELKLRIGNNIRGARLNQHMTQADVCGDESELTIRQLARIENGQVLVSLSKLMFLSQRLNYPIEDIIDVDKIEIPKRYLELKNKIIRYHTYGDEERIGLLEDMFDEIYEHFYDHLPEEEQLLVEVLQVQLDVFTSRNITYGLSLLEEYFQQILKKKQYSYNDLLIINLYFLCCATGLEDKTYFEELSKKVLLYIDYSDNDRIYILERILIGILIQVKTEDYLIYTKVLREITESTNNFQHKPAIYAFETKYYLKVEESYEKAEQSYNKAIEFAKMLNDQVLVNNLTKEKERDLGGKESTV*	308	MVFTNTLNLFCDGMIYL*	acctgacttagatgtcatgt	20	tacaat	aggaag	6	Hypothetical protein	Hypothetical protein
Streptococcus_viridans_NCTC3166_NCTC3166_00335_comR_alpha	LR134266	Streptococcus	viridans	NCTC3166	Mitis	NCTC3166_00335	comRS	NA	MIDFKTELGQKVQTLRESKGLSRQAICGIEDLLTTRQLQRIEKGQSLPTIATAKYIAEQLGVSLDTLTNQTSLELPAEYLNLKYQLRTLYHYGDQDRLHRHEEIIEDIYENYFDHLPEEEKLSVQVAQATVDMIGSKNPSFDQGLLDEYLEQAMKKKELNLNDVEIIKLRLLSLALGVFDQDEFIHLVEKIILAIDYFPLSELEMLQNTLISAAGVLAHYGIYDRLPDIVKALNDIMTKRHDFQDNIFVYALNWKVALFIEDDLEKAKNDYQKVCLMADLLSEDLVKRNMQEEWKEDLAKKGLNYTEV*	309	Unknown	acaggacatgaatgtcctca	21	tatact	Unknown	Unknown	6-phospho-beta-glucosidase)	ABC transporter/efflux pump (CylA)
Streptococcus_chenjunshii_Z15_DDV21_001480_comR_beta	CP031733	Streptococcus	chenjunshii	Z15	Other	DDV21_001480	comRS	NA	MKTKEIIGANIRTERERQGLSREQVCGLESELTVRQLMRIELGQSLPTIVKLEYLADRLKVDMASLLGEQSLEIPQAYFEQKYKLIKFPSYGDAERLAQKTQLLEDIYNQYFDYLPEEELFTLDLLENFLDYITVGKPESVELIYEDFFKQLLLKETYSLNDILLARHYLTQCQDYAYDRETVLLIVDRLLKQRTGSNDYYNLALLGALFALAGVYVVSADYSDMKPALDKMDDVVNQTMQHVYKPGLLMFEAKYHLYQRHNFQKAKSCYDLALTLAENFGDTVLIDNLKKEKAKDLQEKEE*	303	Unknown	tagtgacacggatgtcctgt	20	tataat	Unknown	Unknown	YjbQ family protein	Hypothetical protein
Streptococcus_criceti_HS-6_STRCR_0447_comR_beta	AEUV02000002	Streptococcus	criceti	HS-6	Mutans	STRCR_0447	comRS	NA	MPFKSTIGPRIRQTRESRNLSRDSVCRDGSHLTVRQLIRIEKGESLPSLEKLAYIAKQLKVELSDLLAEESLVIPADYFELKHRLVKFPTYGDPERVEQKQAMIEEAYEKYFTVLPEEELLFLDLSEKILNWSQTQKIVDIKGIYEDAFEQIQRKKVYTMNDLMVVGYYLFGIHNKKYYDKKLFNKLKNRLLEQEPSTNELYNIDLLSILISVLGVYVQHGNYQATLPVIKKIYQLIEKTQQPIYRPSVMMVEAKYYLNIEEDKERATQLYDQAINFATLLGDEVLADGLRDEKAEDDLV*	301	MKRLVAILLLAATMVLFTF*	tagtgacatgaatgtcactt	20	tataat	aggata	6	Hypothetical protein	phosphoribosylaminoimidazolesuccinocarboxamide synthase (purC)
Streptococcus_downei_F0415_HMPREF9176_0699_comR_beta	AEKN01000001	Streptococcus	downei	F0415	Sobrinus	HMPREF9176_0699	comRS	NA	VAMKEELGQLIKKKREAKKLSQKNLCGNEEELTVRQLQRIEKGKSLPTLEKLDYIARMLELPISALLGENDLQIPDEYFELKNRVVKFPTYGDKARIDQKMKMIEEIYDNYFEVLPEDELLFLDLTESLLGGIHEKVLPNIEEIYDDAFEQVLKKKVFHYNDYLYIDYFLFKCQKEKYYDKNILKKIERKILKQSLTFEELYNIELLMSVMNLIGVYVSHDDYQDTMPLIEKGYRIIDKAQLHTYKPGLLEVEARYHIRVEGNKEKSKEIYQQALMLGEILGDQVIINDIKKEMKIDGIE*	301	MKLRKVLEILTVIAMLTVLFR*	aggcgacatccatgtcgcta	21	tagaat	aggaag	12	Hypothetical protein	Hypothetical protein
Streptococcus_downei_F0415_HMPREF9176_0709_comR_beta	AEKN01000001	Streptococcus	downei	F0415	Sobrinus	HMPREF9176_0709	comRS	NA	MPFKSKIGPQIRQKREAKQLSREKLCHDGSRLTVRQLIRIEKGQSLPSLDKLDYIAQQLGLKPSDLLAEEELTIPDTYFELKHRLVKFPTYGDPERVGQKQAMIEEAYEKYFTVLPEEELLFLDLSEKILNWSQTKKLVAIEEIYEDAFEQLQEKKIYNLNDLMVLGYYLIGIQQQKYYDKKLFNKLKNRLLEQEPSTDELYNIDLLSILISVLGVYVQHGDYGATLPVFKKVYQLIEETQQPSYRPSVMMVEAKYYLNVEGDKEQAGQLYDQAINFATLLGDQVLADGLREEKDRDNLA*	301	MKKLFLILASLATMVLFTF*	tagtgacatggatgtcacta	20	tataat	tggaga	2	Acyl carrier protein	Hypothetical protein
Streptococcus_downei_MFe28_NCTC11391_00418_comR_beta	UHFA01000002.1	Streptococcus	downei	MFe28	Sobrinus	NCTC11391_00418	comRS	NA	MPFKSKIGPQIRQKREAKQLSREKLCHDGSRLTVRQLIRIEKGQSLPSLDKLDYIAQQLGLKPSDLLAEEELTIPDTYFELKHRLVKFPTYGDPERVGQKQAMIEEAYEKYFTVLPEEELLFLDLSEKILNWSQTKKLVAIEEIYEDAFEQLQEKKIYNLNDLMVLGYYLIGIQQQKYYDKKLFNKLKNRLLEQEPSTDELYNIDLLSILISVLGVYVQHGDYGATLPVFKKVYQLIEETQQPSYRPSVMMVEAKYYLNVEGDKEQAGQLYDQAINFATLLGDQVLADGLREEKDRDNLA*	301	MKKLFLILASLATMVLFTF*	tagtgacatggatgtcacta	20	tataat	tggaga	2	Acyl carrier protein	Amino acid transporter
Streptococcus_downei_MFe28_NCTC11391_00427_comR_beta	UHFA01000002.1	Streptococcus	downei	MFe28	Sobrinus	NCTC11391_00427	comRS	NA	MKEELGQLIKKKREAKKLSQKNLCGNEEELTVRQLQRIEKGKSLPTLEKLDYIARMLELPISALLGENDLQIPDEYFELKNRVVKFPTYGDKARIDQKMKMIEEIYDNYFEVLPEDELLFLDLTESLLGGIHEKVLPNIEEIYDDAFEQVLKKKVFHYNDYLYIDYFLFKCQKEKYYDKNILKKIERKILKQSLTFEELYNIELLMSVMNLIGVYVSHDDYQDTMPLIEKGYRIIDKAQLHTYKPGLLEVEARYHIRVEGNKEKSKEIYQQALMLGEILGDQVIINDIKKEMKIDGIE*	299	MKLRKVLEILTVIAMLTVLFR*	aggcgacatccatgtcgcta	21	tagaat	aggaag	12	Lipase	Transcriptional regulator
Streptococcus_equinus_FDAARGOS_251_A6J79_04315_comR_beta	CP020438	Streptococcus	equinus	FDAARGOS_251	Bovis	A6J79_04315	comRS	NA	LNIKDSIGLRIKTERERQQMSREVLCLDGAELTVRQLIRIEKGESLPSLDKLSYIAKRLGKNMTDLLDHDNITIPDEYYEMKNRLIKFPTYRNPERIKAKLALIEEVYEKFFELLPEEELLTLDILENILSFTNWEESPKVEEIYEDLFEQVKRKKKFLTNDLLVIDYYFFHLYGRKQFDKKLFERIVKRVLNQEIWTDDVYNIVLFNDLMAIAALKIFHNSFSDFLTVVDKALAVIEKSQFYSYKPSVFVLKAKYELLHKGNKKKAAENYDKAIMFASVLEDSVLEESIRAGKAADGL*	300	LKKLKLFTLFSLLITILPYFTGCL**	tggtgacataaatgtcacta	21	tactat	aggagt	6	phosphatase PAP2 family protein	ABC transporter, ATP binding protein
Streptococcus_equinus_FDAARGOS_251_A6J79_09270_comR_beta	CP020438	Streptococcus	equinus	FDAARGOS_251	Bovis	A6J79_09270	comRS	NA	MSQNIKVEIGKRIRQERERQGLTREQVCDTEEEITVKQLMRIELGRSLPTIVKLQYISDNLGVSLNYLLGETKLDIPEDYYKAKYKLMKSPVYGDPERIKKKLKDIEELYDNYIEILPEDELFAIDIIERTLNFMVMEEDSLIESVFEDYLTQALKKEAYSLNDLLLISYYAFRCQDYDYDNERIEKFRHKLIKQELQGDELFNVELIGALSAIAGIYVMHHDYKEMKSVVDKMYVLIDKTLQQAYKPAVLVFEAKYYLFYENNIDKATELYHTATVLAEAFGDQVFIKNLKMEMKKDLNTK*	303	Unknown	aagtgacataaatgtccttt	20	tatact	Unknown	Unknown	RDD family protein	ABC transporter, ATP binding protein/hypothetical protein
Streptococcus_equinus_FDAARGOS_251_A6J79_09285_comR_beta	CP020438	Streptococcus	equinus	FDAARGOS_251	Bovis	A6J79_09285	Unknown	NA	MSEDIKIEIGKRIREERERIGLTREQVCDTEEELTVKQLMRIELGRSLPTIVKLQYISDKLGVSLNYLLGETKLDIPEDYYKAKYKLMKSPVYGDPERIKKKLKDIEELYDNYIDILPEEELLTIDIIERTLNFISEEKKEDLVEIVYEDYLNQVLKKEEYTLNDLLLIKYYTFQCQVGDYDEEIVESFRCKLINQELQGEELVNVELLGALSTIGGIYVMHHDYRNMKTIVDKMHTIIDKTLQHAYKPAVLIFEAKYYLYFENDLDKAREIYNTTQVLSQAFGDQVFIKNLKMEMEKDLNLE*	304	Unknown	Unknown	Unknown	Unknown	Unknown	Unknown	Hypothetical protein	Hypothetical protein
Streptococcus_ferus_NCTC12278_NCTC12278_01762_comR_beta	LS483343	Streptococcus	ferus	NCTC12278	Mutans	NCTC12278_01762	comRS	NA	MSIKETIGKKIREEREKKGFSREQLCGGEEELTVRQLVRIELGQSLPSIVKLEYIAKVLDTDLSVLLAGENITIPDEYFTMKYQLFKFPTYGDKERLAQKAQMIEDIYEKYFDCLPEEELYTLELSDNTLDYISTGKTAAAEDIFEDFFKQLFLKKKYTFNDLLLVSYYAVQCQNKGYEEEVLKSLEATVLKQDVSGDEYYNIELLGTLTAIAGVYLDHAEYSQLKILADRMHDIIAETQQHSAKPIALIYDAKYYLYAENNVEKAKECYDLATLLAQNFGDNILEANLRDERKADHI*	299	MKWLRFLVTVVAT*	tagtgacattgatgtcatgg	20	tataat	aggatg	7	deaminase	ABC transporter ATPase
Streptococcus_macacae_NCTC11558_STRMA_1437_comR_beta	AEUW02000001	Streptococcus	macacae	NCTC11558	Mutans	STRMA_1437	comRS	NA	MSVKETIGQKIREEREKKGLSREQLCAGEEELTVRQLVRIELGQSLPSIVKLEYIADVLKTDLSTLLAGENITIPEDYFAMKYQLFKFPSYGDSERLSKKVQMIEDIYEKYFEILPEEELFTLELMDNALDYLTIGKTASAEVIFEDFFKQLLLKDTYSLNDLLLVKYYAIQCQSTKTYDEATLQTLENKILQQETSGDEYYNIELLGVLTAVAGVYLDHGSYSRLKTLTDRMSEVVTKTQQHSAKPLVLIYEAKYYLYAEHNKEKAKECYDLAALLAQNFGDEVLEANLLAERKSDGI*	300	MKFLRLLLSVVVTWMIFGSY*	aggtgacatttatgtcatgg	20	tataat	aggata	9	Signal recognition particle ncRNA	ABC transporter, ATP binding protein
Streptococcus_mutans_LAR01_CO204_08495_comR_beta	CP023477	Streptococcus	mutans	LAR01	Mutans	CO204_08495	comRS	NA	MTIKEDLGRRIKAERNRKQLTQSLLCGDETKLTIRQLQRIEGGQSLPTLEKLEFISDRLGTKIADLLEGSDIQLPDDYWELKGQIVKFPTYADKVRLQQKQNLIEEIYDKYFDILPEDELLFLDLSENILDSFHEKDIPNIEEIYDDAFEQVLKKETFAFNDYLYMSYFLQKCGKTADYDQTTFKLLEQKLLKQELTVDELYNIELLIAVMEASGVYALHNDYQNLLPLMKKAQQIIDRAQLHTYKPALLELEAKYYVKVVKDKGKAKELYQQALVMGEILSDPVIIADVKMEMANDGID*	301	MNLKKVLEVLTTLVMLVMVVH***	aggtgacaccaatgtcgttg	20	tagaat	aggaaa	10	Aldo-keto reductase	Hypothetical protein
Streptococcus_mutans_LAR01_CO204_08960_comR_beta	CP023477	Streptococcus	mutans	LAR01	Mutans	CO204_08960	comRS	NA	MSIKETIGKKIREVREEKGLSREQLCDTEEELTVRQLVRIELGQSLPSIVKLEYIAKVLETDLGTLLAGESITIPEEYFTMKYQLFKFPSYGDSERLAQKTQMIEDIYEKYFDVLTEEELFTLELLDNSLDYISTRKTAAAEDIFEDFFKQLLTKKHYSFNDLLLAKYYAIQCQDKDYKEITLQILETTILQQDVSGDEYYNIELLGVLTAIAGVYLDHGLYYKLKALVVKMDDIISKTQQYSIKPGLLMFEAKYYLYAEYDKKKAKECYDLAALLAQNFGDKVLEANIFSERKKDQL*	299	MKLRKLLIAIVTFWFICGGC*	ccgtgacatttatgtcatgg	20	tataat	aggaaa	5	ffs ncRNA	NRPS-PKS
Streptococcus_mutans_UA159_SMU_381c_comR_beta	AE014133	Streptococcus	mutans	UA159	Mutans	SMU_381c	comRS	NA	MTIKEDLGRRIKAERNRKQLTQSLLCGDETKLTIRQLQRIEGGQSLPTLEKLEFIADRLGTKIADLLEGSDIQLPDDYWELKGQIVKFPTYADKERLQQKQELIEEIYDKYFDILPEDELLFLDLSENILDSFHEKDIPNIEEIYDDAFEQVLKKETFAFNDYLYMSYFLQKCGKTADYDQTTFKLLEQKLLKQELTVDELYNIELLIAVMEASGVYALHNDYQNLLPLMKKAQRIIDKAQLHTYKPPLLELEAKYYVKVVKDKKKAKELYQQALVMGEVLGDPVIIADVKMEMANDGID*	301	MNLKKVLEILTTLVMLVMAVR***	aggtgacactaatgtcgttg	20	tagaat	aggaag	10	Aldo-keto reductase	Hypothetical protein
Streptococcus_pantholopsis_TA26_A0O21_08840_comR_beta	CP014699	Streptococcus	pantholopsis	TA26	Other	A0O21_08840	comRS	NA	MNQAIKEGIGRRIRQAREERGLTREEFCGTEEELTVRQLQRIELGKSQPSLLKLDYIAGVLNVDLTALLAGDGMLLPDSYFRMKYRLFKIPSYSDPQRLDEKIELIETIYDHYFSLLPEEELFTLDLLDNIFDYLRKGQRPAAEDSFAEAFKELLLKPRYSLNDLLLAKFYLIQHHSGAYNKALVQKMETRALKQEISGDDYYNLELINFFSDLSALYTSHAEYPKLDVPVKRMHDLIRETRQDSMIPLTLMFEAKYYIYVKQCRNKAEELYNAAVWLAESFDDVLLKTKLIHERKEDRV*	301	Unknown	Unknown	Unknown	Unknown	Unknown	Unknown	Hypothetical protein	glucose-6-phosphate isomerase
Streptococcus_pantholopsis_TA26_A0O21_08850_comR_beta	CP014699	Streptococcus	pantholopsis	TA26	Other	A0O21_08850	comRS	NA	MKTKEIIGANIRAERERQGLSREQVCGLESELTIRQLMRIELGQSLPTIVKLEYLADTLNVDMASLLGEQSLEIPQAYFEQKYKLIKFPSYGDAERLAPKKQLPEEELFTLDLLEKSFDRMTVGESGSAEQIYEDFFKQLLSKETYSLNDILLVKYYFIQCQDSVFDRKTFQHLVARLLKQEITGDEYYNVELLGALSALAGVYVVSADYSDMKPTLDKMDDVVNQTMQHVYKPILLMLEAKYYLYQGHNFQKAKSCYDLALTLAENFGDTVLINNLKKERANDLQEKEE*	291	VTAFEIIISKDF*	tagtgacatggatgtcctgt	20	tataac	aggaga	7	Hypothetical protein	Hypothetical protein/ffs ncRNA
Streptococcus_ratti_ATCC31377_FY406_03940_comR_beta	CP043405	Streptococcus	ratti	ATCC31377	Mutans	FY406_03940	comRS	NA	MTIKEDLGQRIKDKRNQQQLTQSLLCGDETKLTIRQLQRIEGGQSLPTLEKLEFIADRLGTKIADLLEGSDIQLPDDYWKLKGQIIKFPTYGDKERLRQKQELIEEIYDKYFDILPEDELLFLDLSENILESSHEKDIPNIEEIYDDAFEQVLKKETFTLNDYLYMSYFLQKCGKTADYDRVTFKLLEQKLLKQELAADELYNIKFLIAVMEATGVYALHDDYQDLLPLLEKAQRIIDKAQLLTYKPALLELEAKYYIKVVKDKKRAKELYQQALVMGEILGDSIIIADVKMEMANDGID*	301	MNLKKIFEVLTTLTLLVMAIY**	aggtgacaccaatgtcgttg	20	tagaat	aggaag	10	DUF2207-containing protein	Hypothetical protein
Streptococcus_salivarius_57.I_Ssal_00862_comR_beta	CP002888	Streptococcus	salivarius	57.I	Salivarius	Ssal_00862	scuR*	NA	MSEEIKIEIGKRIREERERLGLTREQVCDTEEELTVKQLMRIELGRSLPTIVKLQYISDKLGVSLNFLLGETKLDIPEDYYQAKYKLMKSPVYGDSERIKKKLQDIEDLYDNYIDILPEDELLTIDIIERTLNFMTKGEEDAIETIFEDYLTQVLKKEAYSLNDLLLIKYYTFKCQVGDYDEEIVESFRCKLINQELQGEELVNVELLGALSTIGGIYVMHHDYRNMKTIVDKMHTVIDKTLQHAYKPAVLIFEAKYYLFYENNRDKAAELYNTATVLAEAFGDQVFIKNLKMEIKKDLNIE*	303	Unknown	Unknown	Unknown	Unknown	Unknown	Unknown	Hypothetical protein	Hypothetical protein
Streptococcus_salivarius_57.I_Ssal_00866_comR_beta	CP002888	Streptococcus	salivarius	57.I	Salivarius	Ssal_00866	Unknown	NA	MSEDIKIEIGKRIREERERQGLTREQVCDTEEELTVKQLMRIELGRSLPTIVKLQYISDKLSVSLNYLLGETKLDIPEDYYKAKYKLMKSPVYGDSERIKKKLKDIEELYDNYIDVLPEDELLAIDLIERTLNFMISEEESLIESVFEDYLVQALKKETYSLNDLLLISYYAFRCQDYDYDKERIEKFRRKLINQELQGEELFNVELIGALSAIAGIYVMHHDYKEMKSVVDKMYVLIDKTLQQAYKPAVLVFEAKYYLFYENNRDKATELYNTATVLAEAFGDQVFIKNLKMEMENDLDTSNESK*	307	Unknown	aagtgacatagatgtccttt	20	tatact	Unknown	Unknown	RDD family protein	ABC transporter
Streptococcus_salivarius_57.I_Ssal_01907_comR_beta	CP002888	Streptococcus	salivarius	57.I	Salivarius	Ssal_01907	Unknown	NA	MSREVLCLDGAELTVRQLIRIEKGESLPSLDKLSYIAKRLGKNMSDLLDHDNITIPDEYYEMKNRLIKFPTYRNPERIKAKLALIEEVYEKFFELLPEEELLTLDILENILSFTNWEESPKVEEIYEDLFEQVKRKKKFSTNDLLVIDYYFFHLYGRKQFDKKLFERIVKRVLNQEIWTDDVYNIVLFNDLMAIAALKIFHNSFSDFLTVVDKALAVIEKSQFYSYKPSVFVLKAKYELLHKGNKKKAAENYDKAIMFASVLEDSVLEESIRAGKAADGL*	281	LKKLKLFTLFSLLITILPYFTGCL**	tggtgacataaatgtcacta	21	tactat	aggagt	6	Hypothetical protein	ABC transporter ATPase (comA)
Streptococcus_salivarius_ATCC27945_NX99_00800_comR_beta	CP015282	Streptococcus	salivarius	ATCC27945	Salivarius	NX99_00800	Unknown	NA	MSEDIKIEIGKRIREERERQGLTREHVCDTEEELTVKQLMRIELGRSLPTIVKLQYISDKLGVSLNYLLGETKLDIPEDYYQAKYKLMKSPVYGDLERIKKKLQDIEEIYEKYIDILPEDELLTIDIIERTLNFISEEKKEDLVEIVFEDYLNQVLKKEEYTLNDLLLIKYYSVQCQGSSYDKATIEHFRMKLIKQRLQGDELSNVELLGALSAIAGIYVMHHDYKNMKTIVDKMYEVMHSIMQHSYQPGIAMLEAKYYLFYENNRDKATDLYNKAILLAEAFGDQVFIKNLKIEIEKDLNIE*	304	Unknown	Unknown	Unknown	Unknown	Unknown	Unknown	Hypothetical protein	Hypothetical protein
Streptococcus_salivarius_ATCC27945_NX99_00815_comR_beta	CP015282	Streptococcus	salivarius	ATCC27945	Salivarius	NX99_00815	comRS	NA	MSEDIKIKIGKRIREERERQGLTREQVCDTEEELTVKQLMRIELGRSLPTIVKLQYISDKLGVSLNYLLGETKLDIPEEYYQAKYKLMKSPVYGDLERIKKKLQDIEELYEKYIDILPEDELLTIDIIERTLNFISEEKKEDLVEIVFEDYLNQVLKKEEYTLNDLLLIKYYTFQCQIGDYDKEIVESFRCKLINQELQGEELVNVELLGALSTIGGIYVMHHDYRNMKTIVDKMHTVIDKTLQHAYKPAVLIFEAKYYLYYENNIEKATELYNTATVLAEAFGDQVFIKNLKMEINKDLKTINESK*	308	Unknown	aagtgacatagatgtccttt	20	tatact	Unknown	Unknown	RDD family protein	ABC transporter
Streptococcus_salivarius_ATCC27945_NX99_05440_comR_beta	CP015282	Streptococcus	salivarius	ATCC27945	Salivarius	NX99_05440	comRS	NA	LNIKDSIGLRIKTERERQQMSREVLCLDGAELTVRQLIRIEKGESLPSLDKLSYIAKRLGKNMSDLLDHDNITIPDEYYEMKNRLIKFPTYRNPERIKSKLALIEEVYEKFFELLPEEELLTLDILENILSFTNWEESPKVEEIYEDLFEQVKRKKKFSTNDLLVIDYYFFHLYGRKQFDKKLFERIVKRVLNQEIWTDDVYNIVLFNDLMAIAALKIFHNSFSDFLTVVDKALAVIEKSQFYSYKPSVFVLKAKYELLHKGNKKKAAENYDKAIMFASVLEDSVLEESIKAGKAADGL*	300	LKKLNLFTLFSLLITILPYFTGCL**	tggtgacataaatgtcacta	21	tacact	aggagt	6	phosphatase	ABC transporter
Streptococcus_salivarius_HSISS4_HSISS4_01166_comR_beta	CP013216	Streptococcus	salivarius	HSISS4	Salivarius	HSISS4_01166	scuR	NA	MSEDIKIKIGKRIREERERQGLTREQVCDTEEELTVKQLMRIELGRSLPTIVKLQYISDKLGVSLNYLLGETKLDIPEEYYQAKYKLMKSPVYGDLERIKKKLQDIEELYEKYIDILPEDELLTIDIIERTLNFMTEGEENAIETIFEDYLNQVLKKEEYTLNDLLLIKYYTFQCQVGDYDKEIVESFRCKLINQELQGEELVNVELLGALSTIAGIYVMHHDYRNMKTIVYKMHTVIDKTLQHAYKPAVLILEAKYYLYYENNIEKATELYNTATVLAEAFGDQVFIKNLKMEIQKDLNTSNESK*	307	Unknown	aagtgacatagatgtccttt	20	tatact	Unknown	Unknown	Hypothetical protein	ABC transporter system
Streptococcus_salivarius_HSISS4_HSISS4_01169_comR_beta	CP013216	Streptococcus	salivarius	HSISS4	Salivarius	HSISS4_01169	sarF	NA	MSEDIKIEIGKRIREERERQGLTREHVCDTEEELTVKQLMRIELGRSLPTIVKLQYISDKLGVSLNYLLGETKLDIPEDYYQAKYKLMKSPVYGDLERIKKKLQDIEEIYEKYIDILPEDELLTIDIIERTLNFISEEKKEDLVEIVFEDYLNQVLKKEEYTLNDLLLIKYYSVQCQGSSYDKATIEHFRMKLIKQRLQGDELSNVELLGALSAIAGIYVMHHDYKNMKTIVDKMYEVMHSIMQHSYQPGIAMLEAKYYLFYENNRDKATDLYNKAILLAEAFGDQVFIKNLKIEIEKDLNIE*	304	Unknown	gagtgaaatcattgtcttct	Unknown	Unknown	Unknown	Unknown	SptB	NAD(P)H oxidoreductase YRKL/Putative NADPH-quinone reductase/Flavodoxin 2)
Streptococcus_salivarius_NCTC8618_NCTC8618_02749_comR_beta	LR134274	Streptococcus	salivarius	NCTC8618	Salivarius	NCTC8618_02749	comRS	NA	LNIKDSIGLRIKTERERQQMSREVLCLDGAELTVRQLIRIEKGESLPSLDKLSYIAKRLGKNMSDLLDHDNITIPDEYYEMKNRLIKFPTYRNPERIKSKLALIEEVYEKFFELLPEEELLTLDILENILSFTNWEESPKVEEIYEDLFEQVKRKKKFSTNDLLVIDYYFFHLYGRKQFDKKLFERIVKRVLNQEIWTDDVYNIVLFNDLMAIAALKIFHNSFSDFLTVVDKALAVIEKSQFYSYKPSVFVLKAKYELLHKGNKKKAAENYDKAIMFASVLEDSVLEESIKAGKAADGL*	300	LKKLNLFTLFSLLITILPYFTGCL**	tggtgacataaatgtcacta	21	tactat	aggagt	6	Phospholipid phosphatase	ABC transporter (comA)
Streptococcus_sobrinus_10919_DK181_00265_comR_beta	CP029491	Streptococcus	sobrinus	10919	Sobrinus	DK181_00265	comRS	NA	MTIKADLGRRIKAERNRKKISQSSFCGDEEKLTIRQLQRIEHGQSLPTLEKLEFIADRLDIKMSDLLEGRDIQLPDDYWEMKARIVKFPTYAEKERIQRKLDLINEVLVKYFDRLPEDELLFLDLSENILDRMHDKRIPNIEEIYDDAFEQVLKKKTFTFNDYLYLGYFLQKCRNEASYDRKIFKQIEQKLLQQELSSDEFYNIEFLVAVMDVAAVYAFHDDYKDIMPLLKKIHWIIEQAQLHTYKAGVLELEAKYYVKIAKDKDRAKKLYQQALKLGEILEDPAIIADIKMEMKNDGIE*	301	NA	NA	Unknown	Unknown	Unknown	Unknown	Bacteriocin	XRE transcriptional regulator
Streptococcus_sobrinus_6715-15_DLJ52_00265_comR_beta	CP029559	Streptococcus	sobrinus	6715-15	Sobrinus	DLJ52_00265	comRS	NA	MTIKADLGRRIKAERNRKKISQSSFCGDEEKLTIRQLQRIEHGQSLPTLEKLEFIADRLDIKMSDLLEGRNIQLPDDYWEMKARIVKFPTYGDEERIQQKQNLIDEIYDKYFDSLPEDELLFLDLSENILGGIHDKNIPDIEEIYDDAFDQVLKKERFDFNDYLYLGYFLQQCRKDSDYDYKTFKKIEQKLLKQELLADDLYNIELLVTVMDAATVYAFHDDYGNIMPLLEKLNRIIDKAQLPTYKVGLLELEAKYYIKVVEDKEKAKELYQRALMLGDILDDPTIIADVKMEMKNDGIDE*	302	MNLKKIIELAITLVALMCTIAR***	aggtgacataaatgtcgttt	20	tagaat	aggagt	6	Bacteriocin	Peptide cleavage/ABC transporter
Streptococcus_sobrinus_6715-15_DLJ52_00275_comR_beta	CP029559	Streptococcus	sobrinus	6715-15	Sobrinus	DLJ52_00275	comRS	NA	MTMKEVLGQRIKEERESKQISQKLLCGNGAALTVRQLQRIEHGQSLPTLEKLEFIARRLDLKTSDLLESVDVQLPEDYWAMKARIVKFPTYGEKERIQRKLDLINEVLVKYFDRLPEDELLFLDLSENILDRIHDKRIPNIEEIYDDAFEQVLKKKTFTFNDYLYLSYFLQKCRNEASYDRKIFKQIEQKLLQQELSSDEFYNIEFLAAVMDAAAVYAFHDDYKDIMPLLKKIHWIIEQAQLHTYKAGVLELEAKYYVKIAKDKDRAKKLYQQALKLGEILEDPAIIADIKMEMKNDGIE*	301	Unknown	Unknown	Unknown	Unknown	Unknown	Unknown	Peptide cleavage/ABC transporter	Transcriptional regulator
Streptococcus_sobrinus_SL1_DK182_00270_comR_beta	CP029490	Streptococcus	sobrinus	SL1	Sobrinus	DK182_00270	comRS	NA	MTIKADLGRRIKAERNQKKISQSSFCGDEEKLTIRQLQRIEHGQSLPTLEKLEFIADRLDIKMSDLLEGRDIQLPDDYWEMKARIVKFPTYGDEERIQQKQNLIDEIYDKYFDSLPEDELLFLDLSENILGGIHDKNIPDIEEIYDDAFDQVLKKERFDFNDYLYLGYFLQQCRKDSDYDYKTFKKIEQKLLKQELLADDLYNIELLATVMDAATVYAFHDDYGNIMPLLEKLNRIIEKAQLPTYKVGLLELEAKYYIKVVEDKEKAKELYQRALMLGDILDDPTIIADVKMEMKNDGIDE*	302	MNLKKIIELAITLVALMCTIVR*	aggtgacataaatgtcgttt	20	tagaat	aggggg	7	Bacteriocin	Peptide cleavage/ABC transporter
Streptococcus_sobrinus_SL1_DK182_00280_comR_beta	CP029490	Streptococcus	sobrinus	SL1	Sobrinus	DK182_00280	comRS	NA	MTMKEVLGQRIKEERESKQISQKLLCGNGAALTVRQLQRIEHGQSLPTLEKLEFIARRLDLKTSDLLESVDVQLPEDYWAMKA*IVKFPTYGEKERIQRKLDLINEILVKYFDRLPEDELLFLDLSENILDRIHDKRIPNIEEIYDDAFEQVLKKKTFTFNDYLYLSYFLQKCRNEASYDRKIFKQIEQKLLQQELSSDEFYNIEFLAAVMDAAAVYAFHDDYKDIMPLLKKIHWIIEQAQLHTYKAGVLELEAKYYVKIAKDKDRAKKLYQQALKLGEILEDPAIIADIKMEMKNDGIE*	301	NA	NA	NA	NA	NA	NA	Peptide cleavage/ABC transporter	XRE transcriptional regulator
Streptococcus_thermophilus_LMD-9_STER_0316_comR_beta	CP000419	Streptococcus	thermophilus	LMD-9	Salivarius	STER_0316	comRS	NA	LNLKDSIGLRIKTERERQQMSREVLCLDGAELTVRQLIRIEKGESLPSLDRLSYIAKRLGKSMTELLDQDNITIPDEYYEMKNRLIKFPTYRNPDRIKSKLTLIEEVYEKFFDILPEEELLTLDILENILSFTSWEESPKVEEIYEDLFEQVKRKRKFSTNDLLVIDYYFFHLYGRKQYDKKLFERIIKRVLNQEIWTDDVYNIVLFNDLMAIAALKIFHNSFSDFLTVVDKALAVIEKSQLYSYKPSVFVLKAKYELLHKENKKEAAENYDKAIVFASVLEDSVLEESIKAGKLADGL*	300	LKTLKIFVLFSLLIAILPYFAGCL**	tggtgacataaatgtcacta	21	tactat	aggagt	6	Membrane-associated phospholipid phosphatase	Peptide cleavage/ABC transporter
Streptococcus_thermophilus_LMG18311_stu0270_comR_beta	CP000023	Streptococcus	thermophilus	LMG18311	Salivarius	stu0270	rgg/shp	NA	LNIKDSIGLRIKTERERQQMSREVLCLDGAELTVRQLIRIEKGESLPSLDRLSYIAKRLGKSMTELLDQDNITIPDEYYEMKNRLIKFPTYRNPDRIKSKLTLIEEVYEKFFDILPEEELLTLDILENILSFTSWEESPKVEEIYEDLFEQVKRKRKFSTNDLLVIDYYFFHLYGRKQYDKKLFERIIKRVLNQEIWTDDVYNIVLFNDLMAIAALKIFHNSFSDFLTVVDKALAVIEKSQLYSYKPSVFVLKAKYELLHKENKKEAAENYDKAIMFASVLEDSVLEESIKAGKLADGL*	300	LKTLKIFVLFSLLIAILPYFAGCL**	tggtgacataaatgtcacta	21	tactat	aggagt	6	Membrane-associated phospholipid phosphatase	Peptide cleavage/ABC transporter
Streptococcus_troglodytae_TKU31_SRT_17230_comR_beta	AP014612	Streptococcus	troglodytae	TKU31	Mutans	SRT_17230	comRS	NA	MTIKEDLGRRIKAERNRKQLTQSLLCGDEAKLTIRQLQRIEGGQSLPTLEKLEFIAERLGVKIANLLEGEDIQIPDHYWELKGQIVKFPTYADKERLQQKQELIEEIYDKYFDILPEDELLFLDLSENILESSHQKDIPNIEEIYDDALEQVLKKETFAFNDYLYMSYFLQKCGKTAVYDHATFKLLEQKLLKQELTAEELYNIEFLIAVIEAASVHVLHDDYQNLLPLLEKAQLIIDKAQLPTYKPALLELEAKYYINVVKDKEKAKELYQQALVMGEILGDPIIIADVKIEMANDGID*	301	MNLKKVLEVLTTLVLLGMVIY**	aggtgacaccaatgtcgttg	20	tagaat	aggaag	10	dihydrokaempferol 4-reductase	Hypothetical protein
Streptococcus_vestibularis_ATCC49124_HMPREF9425_1620_comR_beta	AEVI01000073	Streptococcus	vestibularis	ATCC49124	Salivarius	HMPREF9425_1620	comRS	NA	LSIKDSIGLRIKTERECQQMSREVLCLDGAELTVRQLIRIEKGESLPSLDKLSYIAKRLGKSMADLLDHDRIEIPDTYYEMKNRLIKFPTYGDKERVKQKLDLIEDVYDQFFDILPEEELLTLDILENILSFISWEERPKVEEIYEDLFEQVKRKKKFSTNDLLVIYYYFYHLYGRKQYDKKIFDRIVDRVLKQNIPTDDAYNIALFNDLMAIAGLKISLESFKDFLTVIDKLLAVIEKSQFHSYKPGVYILEAKYELIHNGNKKKAAENYDKAIMFASVLEDSVLEEKTRAEKAADGL*	300	Unknown	tagtgacatttatgtcacta	20	tatcat	Unknown	Unknown	PAP2 family protein	peptidase ComA
Streptococcus_vestibularis_NCTC12167_NCTC12167_00310_comR_beta	LR134275	Streptococcus	vestibularis	NCTC12167	Salivarius	NCTC12167_00310	comRS	NA	LSIKDSIGLRIKTERECQQMSREVLCLDGAELTVRQLIRIEKGESLPSLDKLSYIAKRLGKSMADLLDHDRIEIPDTYYEMKNRLIKFPTYGDKERVKQKLDLIEDVYNQFFDILPEEELLTLDILENILSFTSWEERPKVEEIYEDLFEQVKRKKKFSTNDLLVIDYYFYHLYGRKQYDKKIFDRIVDRVLKQNIPTDDAYNIALFNDLMAIAGLKISLESFKDFLTVIDKLLAVIEKSQFHSYKPGVYILEAKYELIHNGNKKKAAENYDKAIMFASVLEDSVLEEKTRAEKAADGL*	300	LKNLKKFLVLLIAAVPFFMIYY*	tagtgacatttatgtcacta	21	tatcat	aggagc	6	Phospholipid phosphatase	ABC transporter (comA)
Streptococcus_ruminicola_CNU_G3_GO995_09085_mutR_alpha	CP046624.1	Streptococcus	ruminicola	CNU_G3	Bovis	GO995_09085	mutR	mutR_alpha	MKLEKSMQLGELYRELRIARGLKLKDVARENLSVSQLSRFENGQSMLAADKLLIAISGIHMTFSEFGHAINNYQEPMYFQLSKKFTELYNKQDIDGLYKLLDSEKESEVFDVYNRLNELMIKIAIHNLDSSYEITDKDKEFLTSYLYEIEEWTEFELYIFGNTMSILPETDLVFLGKAFVERDKLYQSLTSHKKNAEIVFLNLILSLINYRKIYEANYFIGHLEAMLTYQDMFAVTCLNFFKKVIDYLEKKSNDLSDLENFIACIDGTGNPMVALFIKANMSSILENIKE*	291	MLKLTLKSLLKTVVLILPFFVYYP*	tttgcgtatttgcaaata	24	tacaat	tggagg	9	Endopeptidase	Hypothetical protein
Streptococcus_macedonicus_ACA-DC198_SMA_2095_mutR*	HE613569	Streptococcus	macedonicus	ACA-DC198	Bovis	SMA_2095	mutR	mutR*	MNLEKSMQLGELYRELRIVRGLKLKDIARANLSVSHLSRFENGQTMLAADKLLIAISGIHMTFSEFGHAINNYEETSFFKLGNVISDLYNKQDIDGLRRLLETDKNTESFDVYNRLNELMIKITIHSLYSSYVITEDEKNFLTSYLYEIEEWTEYELYIFGNTMTILSDDDLIFLGKAFVSEINCIYLCQIIRKVQSLFF*T*F*P*LVIAKFTKDLFY*MFGENHNLSRYVCDDLLEFLEKNYCPYRKWVR*PF*FGTLYCLRRRGWQSDYCCFLKGKSIKSF*SKL	288	MLKRLINLLPILIFLLLPLNLIKQPLIINLKQNSFHDTKRTALIQSL*	tttgcagattttcaaata	24	taaaat	aggagg	9	Neutral endopeptidase O	Muramoyltetrapeptide carboxypeptidase)
Streptococcus_ratti_ATCC31377_FY406_04320_mutR*	CP043405	Streptococcus	ratti	ATCC31377	Mutans	FY406_04320	mutR	mutR*	MDQEQLMQLGELYRDLRIARGLKLKDVARENLSLSQLSRFENGQTMLTADKLLLAIEAIHMTFPEFSYAVNHYQETIYFKRSQQLAQLYNQHDIDGLKTMLEDIEGDEVFDVYEKLNKLVVKVALFNLDKSYQVPDDDKKLLVNYLYAIEEWTTYELYIFGNTMTALSNEDLIFLGKAFIERDKLYSSIPTHKLLSQQTFQNLSLVLLERREFYYTRYFISHLRQLITFQDIFTKINIDFYEKLLDHMETGATTMADLEQFIDRVKELADPIFPMFLRENLRQILEV*	288	MKKKLIFINLVVPLLLFFL*	tttgcacatttgcaactt	24	tacaat	aggagg	9	leucine tRNA ligase	DUF4135 domain-containing protein
Streptococcus_criceti_HS-6_STRCR_0931_mutR_alpha	AEUV02000002	Streptococcus	criceti	HS-6	Mutans	STRCR_0931	mutR	mutR_alpha	MLGKSLELGELYKELRMARGLKLKDIARDNLSVSQLSKFENGQTMLAADKLLLAIQGIHMSFSEFGYALTQYQDSIFFKMGKKLVELQSHNDLAGLKELLATYSGDEVYETYNSLNKLVIKVVISTIEPSYQITDDEKEFLTSYLYAIEEWTEYELYLFGNTMIVLSDEDLVFLGKAFVERDKLYRSLASHKRNAELVLLNLILTLVERKKFYHANFFIENLDHLLSYQDMFAIIFKNFLKQVISYLTGEQDNLESIRKNIQAVEELGNPILAKFLRTNLEEIIKK*	287	MLKRILLLIICLPIILFPL*	ttttcatatttgcgaatt	24	tataat	aggagg	10	ArsC family protein	Hypothetical protein
Streptococcus_downei_F0415_HMPREF9176_0541_mutR_alpha	AEKN01000016	Streptococcus	downei	F0415	Sobrinus	HMPREF9176_0541	mutR	mutR_alpha	MLGKSLELGELYRELRIARGLKQRDVARDNLSVSQLSKFENGQSMLAADKLLLAIQGIHMTFSEFSYALTQYQESDLFKMGKKLVEFQAKKDIDSLKKILADYHNEETYEVYNQLNRLVIKATIYSLDSNLEITSEEKEFLTSYLYAIEEWTEYELYLFGNTLFILSDDDLIFLGKAFVERDELYRELPEHKKRAELVLINLILILVEHRNIYHASYFIEKLEALLSYQDMFARVVLIFLKKLMNYIKGETTDLSEVEAYISLVESFDNPILVMFLRMNLKQIIKEN*	288	MLKKLITLLSCFPFLLLPFL*	ttttcatatttgcgaatt	25	taaaat	aggagg	10	Spx transcriptional regulator	lacticin 481 family lantibiotic
Streptococcus_downei_MFe28_NCTC11391_00860_mutR_alpha	UHFA01000002.1	Streptococcus	downei	MFe28	Sobrinus	NCTC11391_00860	mutR	mutR_alpha	MLGKSLELGELYRELRIARGLKQRDVARDNLSVSQLSKFENGQSMLAADKLLLAIQGIHMTFSEFSYALTQYQESDLFKMGKKLVEFQAKKDIDSLKKILADYHNEETYEVYNQLNRLVIKATIYSLDSNLEITSEEKEFLTSYLYAIEEWTEYELYLFGNTLFILSDDDLIFLGKAFVERDELYRELPEHKKRAELVLINLILILVEHRNIYHASYFIEKLEALLSYQDMFARVVLIFLKKLMNYIKGETTDLSEVEAYISLVESFDNPILVMFLRMNLKQIIKEN*	288	MLKKLITLLSCFPFLLLPFL*	attttcatatttgcgaat	25	taaaat	aggagg	10	Arsenate reductase	putative salivaricin 9 ABC transporter
Streptococcus_equinus_MDC1_H1R75_09255_mutR_alpha	CP059471	Streptococcus	equinus	MDC1	Bovis	H1R75_09255	mutR	mutR_alpha	MKLEKSMQLGELYRELRIARGLKLKDVARENLSVSQLSRFENGQSMLAADKLLIAISGIHMTFSEFGHAINNYQEPETFHLVNKATMLYNKQDIEGLHNLLENENDSEVFDVYNRLTALIIKTYIYMLDSTYVITEEEKAFLTSYLYEIEEWTEYELFVFGNTMSILSESDLIFLGKAFVDRDKLYLSLPSHKKNAEVVFLNLILLLISYRKIYQANYFIEALEKILTYQDMFAMTCLNFFKKIITHLENGTEDLSDLEHFISCIEEIDSVVASYFKTNLSRIIIDSE*	289	MLKLTLKQLLKTVVLILPFFVYYP*	tttgcggatttgcaaata	24	taaaat	aggagg	9	Endopeptidase	Cys tRNA
Streptococcus_equisubspzooepidemicus_NCTC11824_NCTC11824_00182_mutR_alpha	LS483380	Streptococcus	equisubspzooepidemicus	NCTC11824	Pyogenic	NCTC11824_00182	mutR	mutR_alpha	MNDTDLMSLGELYKELRIARGLRLKDVARDNLSVSQLSKFENGQSMLAADKLLLAISGIHMTFAEFGHAVNGYKVSDFFQLGTKVAELQTASDIDGLKELLSQYKGDDIFSVYNRLNELIIKSAIYSLDPNVKIEESDKQLLTEYLYSIEEWTEYELYIFGGCLAILSDEDMIFLGKAFIERDKIFLSLPQHRKAAHITLLNIIMTLLERRQLFYVDFFIKKLEELIIYQDMFTIVSLNFFKKIHTYLSEESSHKSDIEDYINLVKQLGNPQFVQILHRTLSVILDS*	288	MRKVFIFSPTLLFIWWLWPL*	ttttcatatttgcgaatt	24	tataat	aggagg	9	Mutator protein	membrane protein
Streptococcus_equisubspzooepidemicus_NCTC7022_NCTC7022_00180_mutR_alpha	LS483325	Streptococcus	equisubspzooepidemicus	NCTC7022	Pyogenic	NCTC7022_00180	mutR	mutR_alpha	MNSTDLMRLGELYKELRIARGLRLKDVARDNLSVSQLSKFENGQSMLAADKLLLAISGIHMTFAEFGHAVNGYKVSDFFQLGTKVAELQTASDIDGLKELLSQYKGDDIFSVYNRLNELIIKSAIYSLDPNVKIEESDKQLLTEYLYSIEEWTEYELYIFGGCLAILSDEDMIFLGKAFIERDKIFLSLPQHRKAAHITLLNIIMTLLERRQLFYVDFFIKKLEELIIYQDMFTIVSLNFFKKIHTYLSEESSHKSDIEDYINLVKQLGNPQFVQILHRTLSVILDS*	288	MRKVFIFSPTLLFIWWLWPL*	ttttcatatttgcgaatt	24	tataat	aggagg	9	Mutator protein	Membrane protein
Streptococcus_gallolyticus_FDAARGOS_755_FOC63_03490_mutR_alpha	CP054015	Streptococcus	gallolyticus	FDAARGOS_755	Bovis	FOC63_03490	mutR	mutR_alpha	MKLEKSMQLGELYRELRIARGLKLKDIARDNLSVSQLSRFENGQTMLAADKLLIAISGIHMTFSEFGHAINNYEETSFFKLGNVISDLYNKQDIDGLRRLLETDKNTESFDVYNRLNELMIKITIHSLDPSYVITEDEKNFLTSYLYEIEEWTEYELYIFGNTMTILSDDDLIFLGKAFVERDKLYLSLPNHKKSAELVFLNLILTLISYRKIYQATYFIECLEKIITYQDMFATICLNFSKKIIAHIESGSDDLSDLEHYIACVEEVGNPTIVAFLKANLSSLFDQT*	289	MLKRLINLLPILIFLLLPLI**	tttgcagatttgcaaata	24	taaaat	aggagg	9	Endopeptidase	LD-carboxypeptidase
Streptococcus_gallolyticus_NCTC13778_NCTC13773_02434_mutR_alpha	LS483409	Streptococcus	gallolyticus	NCTC13778	Bovis	NCTC13773_02434	mutR	mutR_alpha	MKLEKSMQLGELYRELRIARGLKLKDIARDNLSVSQLSRFENGQTMLAADKLLIAISGIHMTFSEFGHAINNYEETSFFKLGNVISDLYNKQDIDGLRRLLETDKNTESFDVYNRLNELMIKITIHSLDPSYVITEDEKNFLTSYLYEIEEWTEYELYIFGNTMTILSDDDLIFLGKAFVERDKLYLSLPNHKKSAELVFLNLILTLISYRKIYQATYFIECLEKIITYQDMFATICLNFSKKIIAHIESGSDDLSDLEHYIACVEEVGNPTIVAFLKANLSSLFDQN*	289	MLKRLINLLPILIFLLLPLI**	tttgcagatttgcaaata	24	taaaat	aggagg	9	Endopeptidase	Merops family S66 LD-carboxypeptidase
Streptococcus_gordonii_CW_OFA61_01810_mutR_alpha	CP113953	Streptococcus	gordonii	CW	Mitis	OFA61_01810	mutR	mutR_alpha	MQMNTKESMDLGELFRELRIARGLKLKDVASDKLSVSQLSKFENGQTMLSSDKLLVAISGIHMNFSEFGYALNNYQEPEFFKLGEKIAALHSKQDIDGLKKLLVTYKGYESFDVYNRLNLLVIKVAIHSLDNGSLITDEDKKFLTNYLYEIEAWTEYELYIFGNTMSILSDSDLIFLGKAFEERSKLYSSLTSHKKSAEIAFLNLILILIERKEIYYVRYFMSKLEEILNYQDMFAITCLHVLKQVSDYLNGDVKSIEKIDNDINMIEKLGNPIVASFLRINLQQFLH*	289	MLKTILKRIISLALVLPFFLLPIL*	ttttcatatttgaaaaaa	24	tataat	aggagg	9	HTH transcriptional regulator	class IIc cyclic bacteriocin
Streptococcus_gordonii_FDAARGOS_257_A6J85_02035_mutR_alpha	CP020450	Streptococcus	gordonii	FDAARGOS_257	Mitis	A6J85_02035	mutR	mutR_alpha	MQMNTKESMDLGELFRELRIARGLKLKDVASDKLSVSQLSKFENGQTMLSSDKLLVAISGIHMNFSEFGYALNNYQEPEFFKLGEKIAALHSKQDIDGLKKLLVTYKGYESFDVYNRLNLLVIKVAIHSLDNGSLITDEDKKFLTNYLYEIEAWTEYELYIFGNTMSILSDSDLIFLGKAFEERSKLYSSLTSHKKSAEIAFLNLILILIERKEIYYVRYFISKLEEILNYQDMFAITCLHVLKQVSDYLNGDVKSIEKIDNDINMIEKLGNPIAASFLRINLQQFLH*	289	MLKTILKRIISLALVLPFFLLPIL*	ttttcatatttgaaaaaa	24	tataat	aggagg	9	HTH transcriptional regulator	class IIc cyclic bacteriocin
Streptococcus_gordonii_IE35_WH25_02745_mutR_alpha	CP017295	Streptococcus	gordonii	IE35	Mitis	WH25_02745	mutR	mutR_alpha	MNTKESMDLGELFRELRIARGLKLKDVASDKLSVSQLSKFENGQTMLSSDKLLVAISGIHMNFSEFGYALNNYQEPEFFKLGEKIAALHSKQDIDGLKKLLVTYKGYESFDVYNRLNLLVIKVAIHSLDNGSLITDEDKKFLTNYLYEIEAWTEYELYIFGNTMSILSDSDLIFLGKAFEERSKLYSSLTSHKKSAEIAFLNLILILIERKEIYYVRYFISKLEEILNYQDMFAITCLHVLKQVSDYLNGDVKSIEKIDNDINMIEKLGNPIAASFLRINLQQFLH*	287	MLKTILKRIISLALVLPFFLLPIL*	ttttcatatttgaaaaaa	24	tataat	aggagg		Transcriptional regulator	class IIc cyclic bacteriocin
Streptococcus_infantarius_BAA-102_STRINF_00491_mutR_alpha	ABJK02000015.1	Streptococcus	infantarius	BAA-102	Bovis	STRINF_00491	mutR	mutR_alpha	MKLEKSMQLGELYRELRIARGLKLKDVARENLSVSQLSRFENGQSMLAADKLLIAISGIHMTFSEFGHAINNYQEPKYFQLSTKIAELYNKQDIEGLKALLESEKGSEVFDVYERLNGLIIKAYIYNLDPTYVIPEEETNFLTSYLYEIEEWTEFELFIFGNTMSILSESDLIFLGKAFVDRDKLYQSLTSHKKNAEVVFLNLIVLLVTYRKFYQATYFIESLEKIITYQDMLAMTYLNFLKKLIANLEDGTDDLSDLEHFIVCVEEIGNPLVASYLKMNLLRITNNSEK*	291	MLKLTLKQLLKTVVLVLTFFVHYP*	tttgcgtatttgcaaata	24	tacaat	aggagg	9	Endopeptidase	Hypothetical protein
Streptococcus_infantarius_FDAARGOS_1019_I6H76_06235_mutR_alpha	CP065994	Streptococcus	infantarius	FDAARGOS_1019	Bovis	I6H76_06235	mutR	mutR_alpha	MKLEKSMQLGELYRELRIARGLKLKDVARENLSVSQLSRFENGQSMLAADKLLIAISGIHMTFSEFGHAINNYQEPKYFQLSTKIAELYNKQDIEGLKALLESEKGSEVFDVYERLNGLIIKAYIYNLDPTYVIPEEETNFLTSYLYEIEEWTEFELFIFGNTMSILSESDLIFLGKAFVDRDKLYQSLTSHKKNAEVVFLNLIVLLVTYRKFYQATYFIESLEKIITYQDMLAMTYLNFLKKLIANLEDGTDDLSDLEHFIVCVEEIGNPLVASYLKMNLLRITNNSEK*	291	MLKLTLKQLLKTVVLVLTFFVHYP*	tttgcgtatttgcaaata	24	tacaat	aggagg	9	Endopeptidase	Hypothetical protein
Streptococcus_lutetiensis_NCTC13774_NCTC13774_01768_mutR_alpha	LS483403	Streptococcus	lutetiensis	NCTC13774	Bovis	NCTC13774_01768	mutR	mutR_alpha	MKLEKSMQLGELYRELRIARGLKLKDVARENLSVSQLSRFENGQSMLAADKLLIAISGIHMTFAEFGHAINNYQEPKLYHLVNKAAELYNKQDVEGLRGLLESDMETEVFDVYNRLTTLIIKTYIYTLDSTYTITEEEKNFLTSYLYEIEEWTEYELFIFGNTMSILSESDLIFLGKAFVDRDKVFLSIPSHKKNAEIVFLNLILLLISYRKIYQANYFIECLEKILTYQDMFAITSLKFLKKIISHIENDSSNFSDLEYFLKCVEEIGNPTLIAFLKMQLKSIFESPKDETSNLN*	297	MLKLTLKPLLKRVVLVLPFFVYYP*	tttgcgtatttgcaaata	24	tacaat	aggagg	9	Endopeptidase	Membrane protein
Streptococcus_lutetiensis_NCTC8738_NCTC8738_02017_mutR_alpha	LS483348	Streptococcus	lutetiensis	NCTC8738	Bovis	NCTC8738_02017	mutR	mutR_alpha	MKLEKSMQLGELYRELRIARGLKLKDVARENLSVSQLSRFENGQSMLAADKLLIAISGIHMTFAEFGHAINNYQEPKLYHLVNKAAELYNKQDIEGLRGLLESDMETEVFDVYNRLTTLIIKTYIYTLDSTYTITEEEKNFLTSYLYEIEEWTEYELFIFGNTMSILSESDLIFLGKAFVDRDKVFLSIPSHKKNAEIVFLNLILLLISYRKIYQANYFIECLEKILTYQDMFAITSLKFLKKIISHIENDSSNFSDLEYFLKCVEEIGNPTLIAFLKMQLKSIFESPKDETSNLN*	297	MLKLTLKPLLKRVVLVLPFFVYYP*	tttgcgtatttgcaaata	24	tacaat	aggagg	9	Endopeptidase	Membrane protein
Streptococcus_macacae_NCTC11558_STRMA_1500_mutR_alpha	AEUW02000001	Streptococcus	macacae	NCTC11558	Mutans	STRMA_1500	mutR	mutR_alpha	MKKRRQNTDLGMTVFIKGEFMKVNRSIELGELYRELRIARGLKLKDVAKDNLSLSQLSKFENGQSMLAADKLLLAIEGIHMTFSEFSHALNNYEEPTFFKLGKKLVDLQSKQDIKGLKEVLNTYGHYESFDTYNRLNQLVIRVAIHTLDNSYVISDEDKEFLTNYLYSIEEWTEYELYIFGNTMIILSNNDLIFLGKSFIERNKLYISIPINKKNAQIALLNLIMILIEGKELYHATYFINHLEKLLTYQDMFATVFLNFLKQMIAYLQGEIKDTSELERYIDMVEKLGNPTMAMFLRVNLKQLLPNH*	309	MAQRIILSIFCLPLLLLPALL*	atttcagatttgcgaata	24	tataat	aggagg	9	alpha,alpha-phosphotrehalase (treC)	Hypothetical protein
Streptococcus_mutans_LAR01_CO204_07185_mutR_alpha	CP023477	Streptococcus	mutans	LAR01	Mutans	CO204_07185	mutR	mutR_alpha	LKVNQSMELGELYRELRIARGLKIKDIACKNLSKSQLSRFENGQTMLAADKLLLAISGIHMSFSEFGYALSHYEESDFFKRGHKLSELYVQKDIKGLKKLLEFNDNHEVFDVYNRLNKLVIQVTIHLLDTDYIISDDDKNFLTTYLYNIEEWTEYELYIFGNTMSILSSDDLIFLGKAFVERDKLYISLPSHKKNAELTFLNLILILLERKKLYQAIYFVENLEKLLNYQDMFAITFLKFLKKIITYFHDKSVDMSELEHYINIVEEINPTIASILKSNLNQLL*	285	MVKRIILLTLCLPLLLLPLL**	atcccatatttgcaaata	24	tataat	aggagg	7	Ala tRNA ligase	mutA (lantibiotic bacteriocin)
Streptococcus_mutans_LAR01_CO204_09770_mutR_alpha	CP023477	Streptococcus	mutans	LAR01	Mutans	CO204_09770	mutR	mutR_alpha	MKRAFELGELYKDLRIARGLKLKDVVHKNLSIAQLSRFENGLSMLSADKLLLAIEGIHMTFSEFGHALKNYEVSHFFKLTNRLSKLQSLSDIEGIQKILRTYESFEIFDVYNRLNKLIIDVAIFTLDHKHYISDDDKEFLTTYLYSIEEWTEYELVLFGNTMVILSDEDLLFLGKSFVKRYKLYLSILSNKKATEKSLLNLILILIERKRYYHANYFIYRLEEILTYQDMFARVTLTFFKLLVSYLQNEEKIDKTKLINYIKIVQELDNPILANFLKRNLEELTQNQ*	288	MLKCIIMQAILCIPFIIIACL*	tttccatatttgcaaaaa	24	tataat	aggaga	8	Transposase	oxioreductase
Streptococcus_mutans_T8_FSA31_0119_mutR_alpha	CP044492	Streptococcus	mutans	T8	Mutans	FSA31_0119	mutR	mutR_alpha	MLSKSLELGELYKELRMARGLKLKDIARDNLSVSQLSKFENGQTMLAADKLILAIQGIHMTFSEFSYAFTQYQESDLFKTGKKLVELQTKKDIKGLKKILKDYPDTETYNVYNRLNKLVIKAAVYSLDSSFEITNEEKEFLTSYLYAIEEWTEYELYLFGNTLFILSDDDLVFLGKAFVERDKLYRELSEHKKRAELVLINLILILVEHHSFYHAQYFIEKLENMLTYQDMFARIFLNFLKKVMAYLNGKSTDLSDIEDYIRLVEQLGNPTLAMFLRTNLEQIMMKS*	288	MLKRIIYLAICLPLLFLPLL*	ttttcatatttgcgaata	25	taaaat	aggagg	11	Transposase	mutA (lantibiotic bacteriocin)
Streptococcus_mutans_UA140_FSA28_0429_mutR_alpha	CP044495	Streptococcus	mutans	UA140	Mutans	FSA28_0429	mutR	mutR_alpha	LKVNQSMELGELYRELRIARGLKIKDIACKNLSKSQLSRFENGQTMLAADKLLLAISGIHMSFSEFGYALSHYEESDFFKRGNKLSELYVQKDIKGLKKLLEFNDNHEVFDVYNRLNKLVIQVTIHLLDTDYIISDDDKNFLTTYLYNIEEWTEYELYIFGNTMSILSSDDLIFLGKAFVERDKLYISLPSHKKNAELTFLNLILILLERKKLYQAIYFVENLEKLLNYQDMFAITFLKFLKKIITYFHDKSVDMSELEHYINIVEEINPTIASILKSNLNQLLSSFSH*	290	MVKRIILLTLCLPLLLLPLL**	atcccatatttgcaaata	24	tataat	aggagg	7	alanine tRNA ligase	lantibiotic mutacin
Streptococcus_mutans_ATCC55676_AWN62_01890_mutR_alpha	LTAK00000000.1	Streptococcus	mutans	ATCC55676	Mutans	AWN62_01890	mutR	mutR_alpha	LKVNQSMELGELYRELRIARGLKIKDIACKNLSKSQLSRFENGQTMLAADKLLLAISGIHMSFSEFGYALSHYEESDFFKRGHKLSELYVQKDIKGLKKLLEFNDNHEVFDVYNRLNKLVIQVTIHLLDTDYIISDDDKNFLTTYLYNIEEWTEYELYIFGNTMSILSSDDLIFLGKAFVERDKLYISLPSHKKNAELTFLNLILILLERKKLYQAIYFVENLEKLLNYQDMFAITFLKFLKKIITYFHDKSVDMSELEHYINIVEEINPTIASILKSNLNQLL*	285	MVKRIILLTLCLPLLLLPLL**	atcccatatttgcaaata	24	tataat	aggagg	7	alanine tRNA ligase	lantibiotic mutacin 1140
Streptococcus_parasuis_H35_KQ224_08590_mutR_alpha	CP076721	Streptococcus	parasuis	H35	Suis	KQ224_08590	mutR	mutR_alpha	MNTNESMDLGELFRELRIARGLKLKDVASDKLSVSQLSKFENGQTMLSSDKLLVAISGIHMNFSEFGYALNNYQEPEFFKLGEKIAALHSKQDIDGLKKLLVTYKGYESFDVYNRLNLLVIKVAIHSLDNSSLITDEDKEFLTNYLYEIEAWTDYELYIFGNTMSILPDSDLIFLGKAFEERSKLYSSLTSHKKSAEIAFLNLILILIERKEIYYVRYFMSKLEEILNYQDMFAITCLHVLKQVSDYLNGDVKSIEKIDNDINMIEKLGNPIAASFLRINLQQFLH*	287	MLKTILKRIISLALVLPFFLLPIL*	ttttcatatttgaaaaaa	24	tataat	aggagg	9	HTH transcriptional regulator	class IIc cyclic bacteriocin
Streptococcus_ratti_ATCC31377_FY406_02090_mutR_alpha	CP043405	Streptococcus	ratti	ATCC31377	Mutans	FY406_02090	mutR	mutR_alpha	MKVDNSMELGELYRELRIARGLKLKDVARENLSVSQLSKFENGQNMLAADKLLLAISGIHMTFSEFGHALNNYEESDFFKIGNQIVEFQSKRDIEGLKKILDTYGDYESFDTYNRLNRLVVRVAIHTLDHSYTISEEDKEFLATYLYNIEEWTEYELTLFGNMMIILSVEDLIFLGKAFVERNKLYISIPTNKKNAQIALLNLIMILIEGKEFYHTTYFINHLEKLLTYQDMFIIVSLNFLKQIIAYVQGEITDKSELEYYVNMVEKLGNPTMAMFLRANMEQLLLNFDSNK*	293	MLKRLFTLALIIPYFLLPLL*	ttttcttatttgagaaa	25	tataat	aagagg	8	alpha,alpha-phosphotrehalase (treC)	aureocin A53 family class IId bacteriocin
Streptococcus_sobrinus_10919_DK181_02585_mutR_alpha	CP029491	Streptococcus	sobrinus	10919	Sobrinus	DK181_02585	mutR	mutR_alpha	MLGKSLELGELYRELRIARGLKQRDVARDNLSVSQLSKFENGQSMLAADKLLLAIQGIHMTFSEFSYALTQYQESDLFKMGKKLVEFQAKKDIDSLKKILADYHNEETYEVYNQLNKLVIKATIYSLDSNLEITSEEKEFLTSYLYAIEEWTEYELYLFGNTLFILSDDDLIFLGKAFVERDELYRELPEHKRRAELVLINLILILVEHRNIYHASYFIEKLEALLSYQDMFARVVLIFLKKVMNYIKGETTDLSEVDAYISLVESFDNPILVMFLRTNLKQIIKEN*	288	MLKKLITLLSCFPFLLLPFL*	ttttcatatttgcgaatt	25	taaaat	aggagg	10	Hypothetical protein	thiazolylpeptide-type bacteriocin
Streptococcus_sobrinus_6715-15_DLJ52_02575_mutR_alpha	CP029559	Streptococcus	sobrinus	6715-15	Sobrinus	DLJ52_02575	mutR	mutR_alpha	MLGKSLELGELYKELRIARGLKQRDVARDNLSVSQLSKFENGQTMLAADKLLIAIQGIHMTFSEFSYALTQYQESDLFKIGQRLVELQAKKDVESLKDILVSYQDEETYEVYNRLNKLVIKSIIYSLDSSFEIANDEKEFLTTYLYSIEEWTEYELYLFGNTLFILSDDDLIFLGKAFVNRDKLYTELPEHKKRAELVLINLILILVEHRNIYYSVYFIEKLEGLLTYQNMFARIFLNYLKKVISYIKGEKSDLLEVENYISLVEQLDNPTLVMFLRTNLQQIVIDK*	288	MFKRFIQFLCCLPIALLPLFL*	atttcatatatgcgaatt	24	tagact	aggagg	7	Arsenate reductase	Transposase
Streptococcus_sobrinus_SL1_DK182_02635_mutR_alpha	CP029490	Streptococcus	sobrinus	SL1	Sobrinus	DK182_02635	mutR	mutR_alpha	MLGKSLELGELYRELRIARGLKQRDVARDNLSVSQLSKFENGQSMLAADKLLLAIQGIHMTFSEFSYALTQYQESDLFKMGKKLVEFQAKKDIDSLKKILADYHNEETYEVYNQLNKLVIKATIYSLDSNLEITSEEKEFLTSYLYAIEEWTEYELYLFGNTLFILSDDDLIFLGKAFVERDELYRELPEHKRRAELVLINLILILVEHRNIYHASYFIEKLEALLSYQDMFARVVLIFLKKVMNYIKGETTDLSEVDAYISLVESFDNPILVMFLRTNLKQIIKEN*	288	MLKKLITLLSCFPFLLLPFL*	ttttcatatttgcgaatt	25	taaaat	aggagg	10	Hypothetical protein	thiazolylpeptide-type bacteriocin
Streptococcus_thermophilus_STH_CIRM_368_STHERMO_1168_mutR_alpha	LR822023	Streptococcus	thermophilus	STH_CIRM_368	Salivarius	STHERMO_1168	mutR	mutR_alpha	MNTNESMDLGELFRELRIARGLKLKDVASDKLSVSQLSKFENGQTMLSSDKLLVAISGIHMNFSEFGYALNNYQEPEFFKLGEKIAALHSKQDIDGLKKLLVTYKGCESFDVYNRLNLLVIKVAIHSLDNSSLITDEDKEFLTNYLYEIEAWTEYELYIFGNTMSILSDSDLIFLGKAFEERSKLYSSLTSHKKSAEIAFLNLILILIERKEIYYVRYFMSKLEEILNYQDMFAITCLHVLKQVSDYLNGDVKSIEKIDNDINMIEKLGNPIAASFLRINLQQFLH*	287	MLKTILKRIISLALVLPFFLLPIL*	ttttcatatttgaaaaaa	24	tataat	aggagg	9	transcriptional regulator in ATPase CF(0) region)	Bacteriocin class IIc cyclic gassericin A-like
Streptococcus_chenjunshii_Z15_DDV21_001285_mutR_beta	CP031733	Streptococcus	chenjunshii	Z15	Other	DDV21_001285	mutR	mutR_beta	MNEKKSIELGELYKELRMARGLRLKDIAQDNLSIPQLSRFENGQTMLAADKLLLAISAIHMSFAEFGHAVNNYETTDFFKMGSRIMNLHQDQDIEGLKQLLEDYKDYETYDVYNRLNLLVIKDSIHSLDNSYTIEKEEVEFLTQYLYSIEEWTEYELYIFGNTMSFLSNEDLIFLAKAFVERDKFYHSIPSHDSTAKLTLLNIIAELIERNAFYYVSHFTNILESLITYQDMFIITTINFFKLIVNYIKGEQKNKQKIRDYLLALETLGNTQLADFFATKFRHYTKVIL*	290	MLGFVFLRWFFIQSC**	atttcatatctgaaaaaa	23	tataat	aggagg	6	D-tyrosyl-tRNA(Tyr) deacylase	Hybrid NRPS-PKS
Streptococcus_macacae_NCTC11558_STRMA_0784_mutR_beta	AEUW02000001	Streptococcus	macacae	NCTC11558	Mutans	STRMA_0784	mutR	mutR_beta	MAKLKESMELGELYKELRMARGLRQKDITNSNLSTAQLSKFENGQSMLSADKLLIAISGIHMSFAEFGHVLNHYEESEFFKLGNKIAELHSKQDIEGLKYLLEEYKDYETFDVYNRLNLLVIKNSIYSLDNSYIVNEDDKEFLATYLYGIEAWTEYELYLFCNTMELLSNEDLIFLSKTFIERDKLYQSIPTHQNVAKMTFLNLISAMIERDQCFYGTYFIEKLEARLTYQDTLVFLTLKFLKLLMEFRQSKGEHIDDVTKYISMIDMVGLTVLAEIFRAQLNKFIE*	288	MLNSTLKKIVFTILLFIVYPF*	atttcatattcgaaataa	24	tacaat	aggtga	5	Pyruvate kinase	gramicidin S biosynthesis protein (GrsT)
Streptococcus_mutans_LMG_14558_RDV58_00355 _mutR_beta	CP133475	Streptococcus	mutans	LMG_14558	Mutans	RDV58_00355	mutR	mutR_beta	LKNLNTQKSMELGELYRELRIARGLKLKDVVRDNLSLSQLSRFENGQTMLSADRMLLAISGIHMSFAEFGHALNNYKETPYFAAGKKIMELYGKQDVEGLKGLLEEYKNYESREIYNRLNLLVIKDCIHSLESSYTIDQEEINLLTKYLYDIEEWTEYELYLFGNTLTLLSTEDLLFLGKAFVERDKFYRSIPSHDNAAKLALLNIISVLLERKQTYYVSYFMEILEKLLTHQDMYFIAILNFFKLVIKCTKGEKQADQELEDFLSALELIGNPALVETLKAKQKQLLSA*	291	MFISFLKIVFLSPF*	attgcaaatttacaattc	24	tataat	aaaagg	10	DNA-directed RNA polymerase subunit delta	Hypothetical protein
Streptococcus_mutans_NBRC13955_SM3g_18010_mutR_beta	AP019720	Streptococcus	mutans	NBRC13955	Mutans	SM3g_18010	mutR	mutR_beta	LKNLNTQKSMELGELYRELRIARGLKLKDVVRDNLSLSQLSRFENGQTMLSADRMLLAISGIHMSFAEFGHALNNYKETPYFAAGKKIMELYGKQDVEGLKGLLEEYKNYESREIYNRLNLLVIKDCIHSLESSYTIDQEEINLLTKYLYDIEEWTEYELYLFGNTLTLLSTEDLLFLGKAFVERDKFYRSIPSHDNAAKLALLNIISVLLERKQTYYVSYFMEILEKLLTHQDMYFIAILNFFKLVIKCTKGEKQADQELEDFLSALELIGNPALVETLKAKQKQLLSA*	291	MFISFLKIVFLSPF*	attgcaaatttacaattc	24	tataat	aaaagg	10	Hypothetical protein	Hypothetical protein/ABC transporter
Streptococcus_mutans_NCTC10449_NCTC10449_01897_mutR_beta	LS483349	Streptococcus	mutans	NCTC10449	Mutans	NCTC10449_01897	mutR	mutR_beta	LKNLNTQKSMELGELYRELRIARGLKLKDVVRDNLSLSQLSRFENGQTMLSADRMLLAISGIHMSFAEFGHALNNYKETPYFAAGKKIMELYGKQDVEGLKGLLEEYKNYESREIYNRLNLLVIKDCIHSLESSYTIDQEEINLLTKYLYDIEEWTEYELYLFGNTLTLLSTEDLLFLGKAFVERDKFYRSIPSHDNAAKLALLNIISVLLERKQTYYVSYFMEILEKLLTHQDMYFIAILNFFKLVIKCTKGEKQADQELEDFLSALELIGNPALVETLKAKQKQLLSA*	291	MFISFLKIVFLSPF*	attgcaaatttacaattc	24	tataat	aaaagg	10	Hypothetical protein	3-oxoacyl-ACP synthase
Streptococcus_pantholopsis_TA26_A0O21_09055_mutR_beta	CP014699	Streptococcus	pantholopsis	TA26	Other	A0O21_09055	mutR	mutR_beta	MNEKKSMALGELYKELRMARGLRLKDIAQDNLSMPQLSRFENGQTMLAADKLLLAISAIHMSFAEFGHAVNNYETTDFFRMGSRIMNLHQTQDIEGLKQLLQDYKDYETYDVYNRLNLLVIKDSIHSLDNSYTIEKEEEEFLTQYLYSIEEWTEYELYIFGNTMTFLSDEDLIFLAKAFVERDKFYKSIPSHDNTAKLTLLNLIAELIERKAFYYVSYFTNILEGLVTYQDMFIITTVNFFKLMVTYIKGEQKNKQKIRDYLSALETLGDTQLADFFAAKFRHYTKLIL*	290	MLGFVFLKWFFIQSC**	atttcatatctgaaaaaa	24	tataat	aggagg	6	(D-tyrosyl-tRNA(Tyr) deacylase	Hybrid NRPS-PKS
Streptococcus_equinus_MDC1_H1R75_01110_mutR_delta	CP059471	Streptococcus	equinus	MDC1	Bovis	H1R75_01110	mutR	mutR_delta	MSLGELYRELRLARGLKLRDVAHDGLSVSQLSKFENGKSMLTADKLLTAISGIHMSFSEFGYALNHYRASSYHKIGNQLATLQIAGDIAGLKDMLKHFEASDYFDTYNRLTRIDIVSAIYSLDSSYEIKEDDKQFLTHYLYGIEQWTEYELYLFGNTMSILSNDDLIFLGKAFAERDEFYLALPQHKKAAQLTFINIILTLIERKQLYYTKYFFNKLESMINYQDMFTVIFLTFLKDTLAYLKGESDDVMPMRDCIEMVEKLGNSTMAKLLETHLETFLDLYKKD*	286	MVKKLILLLTILLTFRIWPF*	ttttcatatatgataatt	24	taaaat	aggagg	8	Chaperonin	Hypothetical protein
Streptococcus_gallolyticus_FDAARGOS_755_FOC63_04780_mutR_delta	CP054015	Streptococcus	gallolyticus	FDAARGOS_755	Bovis	FOC63_04780	mutR	mutR_delta	MILNEKELMNLGELYRELRVARGLKLKDVARGNLSLSQLSKFENGQTMLAADKLLVAISGIHMSFAEFGHALNHYQESPFFAIGKQIAELQLEGNVEGLKQLLNTLEDTETFDTYNRLNRIDVASAIHSLDLNYEIADEDKKFLTDYLYGIEEWTEYELYIFGNTMAILSDADLIFLGKAFAERDKFYLSLPQHKKTAELTFLNIIFALIDREELYYTTFFIDKLEKLLNYQDMFTIVVLNFLKQIIAYLKGEITTTEPMEEYIEMVEKLGNPTTALILRERLEEFCLKDKKE*	294	MLKKLIAVAAVLLTFRIWPF*	ttttcatatttgagaatt	24	tataat	aggagg	7	Chaperonin	Hypothetical protein
Streptococcus_gallolyticus_NCTC13779_NCTC13773_00176_mutR_delta	LS483409	Streptococcus	gallolyticus	NCTC13779	Bovis	NCTC13773_00176	mutR	mutR_delta	MILNEKELMNLGELYRELRVARGLKLKDVARGNLSLSQLSKFENGQTMLAADKLLVAISGIHMSFAEFGHALNHYQESPFFAVGKQIAKLQLKGDVEGLKQLLNTLEDTETFDTYNRLNRIDVASAIHSLDPNYEIADEDKKFLTDYLYGIEEWTEYELYIFGNTMAILSDADLIFLGKAFAERDKFYLSLPQHKKTAELTFLNIIFALIDREEFYYTTFFIDKLEKLLNYQDMFAIVVLNFLRQILAYLKGEITTTEPMEEYIEMVEKLGNPTTALVLRERLEEFCLKDKKRADKQPPLT*	302	MLKKLIAVAAVLLTFRIWPF*	ttttcatatttgagaatt	24	tataat	gggagg	7	Heat shock protein	signal peptide
Streptococcus_infantarius_BAA-102_STRINF_00824_mutR_delta	ABJK02000017.1	Streptococcus	infantarius	BAA-102	Bovis	STRINF_00824	mutR	mutR_delta	MSLGELYRELRMTRGLKLKDVAGQKLSVSQLSKFENGQSMLTADKLLVAISAIHMSFSEFGHALNHYQESSYFRLGNQLANLQVAGDIEGLKEVLKNFEADENFDTYNRLMRIDIVSAIYALDPSYEIKEDDKQFLMQYLYSIEQWTEYELYLFGNTMSILSDADLIFLGRALAERNEFYLSLPQHKKAAQLTFINIILALIERNQLYYTTYFMTRLESMINYQDMFTVVFLTFLKDTLAYLKGETDDVQPMRECIEMVKKLGNPTMAKLLEEHLEQFIK*	281	MPKKIFLLIALLILAFLIQSLFTLIKTGKFNPSIFIIYII**	ttttcatatatgataatt	25	tacaat	aggagg	7	Chaperonin	hypothetical protein
Streptococcus_infantarius_FDAARGOS_1019_I6H76_04960_mutR_delta	CP065994	Streptococcus	infantarius	FDAARGOS_1019	Bovis	I6H76_04960	mutR	mutR_delta	MSLGELYRELRMTRGLKLKDVAGQKLSVSQLSKFENGQSMLTADKLLVAISAIHMSFSEFGHALNHYQESSYFRLGNQLANLQVAGDIEGLKEVLKNFEADENFDTYNRLMRIDIVSAIYALDPSYEIKEDDKQFLMQYLYSIEQWTEYELYLFGNTMSILSDADLIFLGRALAERNEFYLSLPQHKKAAQLTFINIILALIERNQLYYTTYFMTRLESMINYQDMFTVVFLTFLKDTLAYLKGETDDVQPMRECIEMVKKLGNPTMAKLLEEHLEQFIK*	281	MPKKIFLLIALLILAFLIQSLFTLIKTGKFNPSIFIIYII**	ttttcatatatgataatt	24	tacaat	aggagg	7	Chaperonin	Hypothetical protein
Streptococcus_lutetiensis_NCTC8738_NCTC8738_00168_mutR_delta	LS483348	Streptococcus	lutetiensis	NCTC8738	Bovis	NCTC8738_00168	mutR	mutR_delta	MMILGELYRELRMARGLKLKDVAGQKLSVSQLSKFENGQSMLTADKLLVAISAIHMSFSEFGHALNHYQESSYFKLGNQLANLQVAGDIEGLKEVLKNYEADENFDTYNRLTRIDIVSAIYALDPSYEIKEDDKQFLTQYLYRIEQWTEYELYLFGNTMSILSDADLIFLGRALAERNEFYLSLPQHKKAAQLTFINIILAFIERNQLYYTTYFMTKLESMINYQDMFTVVFLTFLKDTLVYLKGETDDVQPMRECIEMVEKLGNPTMAKLLEEHLEQFIK*	282	LIALLILTFLIQSLFTLIKNGKFNPSIFIIYII**	ttttcatatatgataata	24	tataat	agggag	28	Chaperonin	signal peptide
Streptococcus_macedonicus_ACA-DC198_SMA_0135_mutR_delta	HE613569	Streptococcus	macedonicus	ACA-DC198	Bovis	SMA_0135	mutR	mutR_delta	MILNEKELMNLGELYRELRVARGLKLKDVARGNLSLSQLSKFENGQTMLAADKLLVAISGIHMSFAEFGHALNHYQESPFFAVGKQIAKLQLKGDVEGLKQLLNTLEDTETFDTHNRLNRIDVASAIHSLDPNYEIADEDKKFLTDYLYGIEEWTEYELYIFGNTMAILSDADLIFLGKAFAERDKFYLSLPQHKKTAELTFLNIIFALIDREEFYYTTFFIDKLEKLLNYQDMFAIVVLNFLRQILAYLKGEITTTEPMEEYIEMVEKLGNPTTALVLRERLEEFCLKDKKRADKQPPLT*	302	MLKKLIAVAAVLLTFRIWPF*	ttttcatatttgagaatc	24	tataat	gggagg	7	Chaperonin	Transposase
Streptococcus_macedonicus_E37_OQG81_00990_mutR_delta	CP113440	Streptococcus	macedonicus	E37	Bovis	OQG81_00990	mutR	mutR_delta	MILNEKELMNLGELYRELRVARGLKLKDVARGNLSLSQLSKFENGQTMLAADKLLVAISGIHMSFAEFGHALNHYQESPFFAVGKQIAKLQLKGDVEGLKQLLNTLEDTETFDTHNRLNRIDVASAIHSLDPNYEIADEDKKFLTDYLYGIEEWTEYELYIFGNTMAILSDADLIFLGKAFAERDKFYLSLPQHKKTAELTFLNIIFALIDREEFYYTTFFIDKLEKLLNYQDMFAIVVLNFLRQILAYLKGEITTTEPMEEYIEMVEKLGNPTTALVLRERLEEFCLKDKKRADKQPPLT*	302	MLKKLIAVAAVLLTFRIWPF*	ttttcatatttgagaatc	24	tataat	aggagg	7	Chaperonin	Transposase
Streptococcus_pasteurianus_ATCC43144_SGPB_0120_mutR_delta	AP012054	Streptococcus	pasteurianus	ATCC43144	Bovis	SGPB_0120	mutR	mutR_delta	MILNEKELMNLGELYRELRVARGLKLKDVARGNVSLSQLSKFENGQTMLAADKLLVAISGIHMSFAEFGHALNHYQESPFFAVGKQIAKLQLKGDVEGLKQLLNTLEDTETFDTYNRLNRIDVASAIHSLDPNYEIADEDKKFLTDYLYGIEEWTEYELYIFGNTMAILSDADLIFLGKAFAERDKFYLSLPQHKKTAELTFLNIIFALIDREEFYYTTFFIDKLEKLLNYQDMFAIVVLNFLRQILAYLKGEITTTEPMEEYIEMVEKLGNPTTALVLRERLEAFCLKDKKRADKQPPLT*	302	MLKKLIAVAAVLLTFRIWPF*	ttttcatatttgagaatt	24	tataat	gggagg	7	Chaperonin	signal peptide-containing protein
Streptococcus_ruminicola_CNU_G3_GO995_01210_mutR_delta	CP046624.1	Streptococcus	ruminicola	CNU_G3	Bovis	GO995_01210	mutR	mutR_delta	MSLGELYRELRMARGLKLKDVAGQKLSVSQLSKFENGQSMLTADKLLVAISAIHMSFSEFGHALNHYQESSYFKLGNQLANLQVAGDIEGLKEVLKNFEADENFDTYNRLTRIDIVSAIYALDPSYEIKEDDKQFLTQYLYSIEQWTEYELYLFGNTMSILSDADLIFLGRALAERNEFYLSLPQHKKAAQLTFINIILALIERNQLYYTTYFMTKLESMINYQDMFTVVFLTFLKDTLAYLKGETDDVQPMRECIEMVKKLGNPTMAKLLEEHLEQYLKQYKKG*	286	MLKNLFLLATVLLSLRIWPF*	ttttcatatatgataatt	24	tacaat	aggagg	8	Chaperonin	hypothetical protein
Streptococcus_constellatus_C818_SCR2_0207_mutR_epsilon	CP003840	Streptococcus	constellatus	C818	Anginosus	SCR2_0207	mutR	mutR_epsilon	MIDKMELGEFYRELRIARGVKQNEVACEGLTASQLSKFELGQSMLSADKLFLAIEGINMTFAEFAYKLNSYQESQHIQLGHQIVDLFVRQDKDSLEDLLNKVQEKVSSQQYIRLNKIVIQNALHSLDSSYILKEEDKQFITAYLFAIDSWTWFELYLFFNTMPLLSDQDLLFLSTALLEKSQEFQQLMQNKLYLKKGLLNVISELLERGYYRYVPLFEIELEKILTVYDIFENILLKFLREICIFLKFNGSNKKEIETFIQSIEVLDNPQLIALLTLKLQQYKKLLEAEANRAENNNIHDNSE*	304	MSKRKFIAILFTIIMDIIIFCPVSFGF*	ctttctaatttgcgattc	24	tatact	aggaga	6	AzlD domain protein	Major facillitator superfamily (MFS) transporter
Streptococcus_constellatus_FDAARGOS_1015_I6H72_05285_mutR_epsilon	CP066055	Streptococcus	constellatus	FDAARGOS_1015	Anginosus	I6H72_05285	mutR	mutR_epsilon	MIDKMELGEFYRELRIARGVKQNEVACEGLTASQLSKFELGQSMLSADKLFLAIEGINMTFAEFAYKLNSYQESQHIQLGHQIVDLFVRQDKDSLEDLLNKVQEKVSSQQYIRLNKIVIQNALHSLDSSYILKEEDKQFITAYLFAIDSWTWFELYLFFNTMPLLSDQDLLFLSTALLEKSQEFQQLMQNKLYLKKGLLNVISELLERGYYRYVPLFEIELEKILTVYDIFENILLKFLREICIFLKFNGSNKKEIETFIQSIEVLDNPQLIALLTLKLQQYKKLLEAEANRAENNNIHDNSE*	304	MSKRKFIAILFTIIMDIIIFCPVSFGF*	ctttctaatttgcgattc	24	tatact	aggaga	6	AzlD domain protein	Major facillitator superfamily (MFS) transporter
Streptococcus_constellatus_NCTC11325_NCTC11325_00195_mutR_epsilon	UHFC01000002	Streptococcus	constellatus	NCTC11325	Anginosus	NCTC11325_00195	mutR	mutR_epsilon	MIDKMELGEFYRELRVARGVKQNEVACEGLTASQLSKFELGQSMLSADKLFLAIEGINMTFAEFAYKLNSYQESQHVQLGHQVVDLFVHQDKDGLEDLLHKVQEKVSSQQYIRLNKIVIQNALHSLDSSYILKEEDKQFITAYLFAIDSWTWFELYLFCNAMPFLENQDLIFLSTSLMEKSKEFKELVYNQIYMKSCFLNVISEMMERELYQYISIFESELEKLLTPYDVFEKLLLQFLRKINIYLQTGGENQKEIEDFIQSLKVLDNPQLIALLTLKLQQYEKLLKTEDNRTENNNIHDNSE*	304	MSKRKFIAILFTIIMDIIIFCPVIFCF**	ctttctaatttgcaattc	24	tatact	aggaga	6	branched-chain amino acid transport protein	Major facillitator superfamily (MFS) transporter
Streptococcus_gwangjuense_ChDC_B345_D7D53_09630_mutR_epsilon	CP032621	Streptococcus	gwangjuense	ChDC_B345	Mitis	D7D53_09630	mutR	mutR_epsilon	MIERMELGEFYKELRLARKLKQSDVACEGLTASQLSKFELGQSMLSADKLILAIQGINVTFDEFGHKLNNYQESPHMRFGRKVVDRFAHQDIAGLEQLLEKIKQEQMAETYRRLNAIVIKDAIHSLDKSYPLAEEDSEFLTTYLYAIESWTWFELYIFCNTMPFLSNQDLIFLSTTLLEKSKEFKELVHNRLYMKSGFLNIISELMERKLFSYIPIFEAELESMLRPYDVFEKVLRQFLKKMSIFLQTKGNNQKEIEHFIQSLQVLENPQLTALFALRFQQYKELID*	288	MKKQILTLLTIVAEIIIIFPFLTNR*	atttcagatttgcgattt	24	tataat	aggagt	9	tRNA (adenosine(37)-N6)-threonylcarbamoyltransferase complex transferase subunit TsaD	Metalloprotease
Streptococcus_lactarius_CCUG66490_J4854_07955_mutR_epsilon	CP072329	Streptococcus	lactarius	CCUG66490	Mitis	J4854_07955	mutR	mutR_epsilon	MRIDRKVQLGELYKELRVARGLKQKDVARKGLSIAQLSKFENGQTMLSADKLLIAIESIHMTFEEFGHKLNNYELPKDIILGKKISSLFLKQDIKGLEYLLTEVLQSEETDRYQRIQSFIIENAIHSLDQNYEINIEDRKVLVDYLFSIESWTWFELYVFGNTMTLISDEDLLFFGDQLAERTKDYNFLKHNLSSLKLTYINLIGELILRKIDTQVPLFILELEKLLFPYDMLEIMLLKFLKLVNGYLKSKNTKKEIKQFIESLRVVGDSQLINILEVKLDQFGIHIN*	289	Unknown	Unknown	Unknown	Unknown	Unknown	Unknown	ABC transporter, ATP binding protein	Major facillitator superfamily (MFS) transporter
Streptococcus_mitis_NM65_SMNM65_01990_mutR_epsilon	AP023349	Streptococcus	mitis	NM65	Mitis	SMNM65_01990	mutR	mutR_epsilon	MIERMELGEFYKELRLARKLKQSDVACAGLTASQLSKFELGQSMLSADKLILAIQGINMNFDEFGHKLNNYQESPHMRFGRKVVDRFAHQDIAGLEQLLEEIKQEQMAETYRRLNAIVIKDAIHSLDKTYPLAEEDSEFLTTYLYAIESWTWFELYIFCNTMPFLSNQDLIFLSTTLLEKSKEFKELVHNRLYMKSGFLNIISELMERKLFSYIPIFEAELESMLRPYDVFEKVLWQFLKKMSIFLQTKGNNQKEIEHFIQSLQVLENPQLIALFELRFQQYKELID*	288	MKKQILTLLTIVAEIIIIFPFLTNR*	atttcagatttgcgattt	24	tataat	aggagt	9	tRNA (adenosine(37)-N6)-threonylcarbamoyltransferase complex transferase subunit TsaD	Hypothetical protein
Streptococcus_mitis_SK637_SK637_01763_mutR_epsilon	CP028415	Streptococcus	mitis	SK637	Mitis	SK637_01763	mutR	mutR_epsilon	MIERMELGEFYKELRLARKLKQSDVACAGLTASQLSKFELGQSMLSADKLLLAIQGINVTFDEFGHKLNNYQESPHMRIGRKVVDRFAHQDIAGLEQLLEEVEQEQMAQTYRRLNAIVIKNALHSLDKNYPLVKEDSEFLTIYLYAIESWTWFELYLFCNTMPFLSNQDLIFLSTSLLEKSKEFKELIHNRLYMKQGLLNILSELMERKLFSYIPIFEAELESMLRPYDVFEKVSWQFLKKMSVFLQTKGSNQKEIEHFIQSLQVLENPQLTALFELRFQQYKELID*	288	MMKKRKIQLILLLISEWVIVFPFLINR*	atttcagatttgcgattt	24	tataat	aggagg	5	Metallohydrolase	Hypothetical protein
Streptococcus_oralis_FDAARGOS_1075_I6I32_06020_mutR_epsilon	CP066041	Streptococcus	oralis	FDAARGOS_1075	Mitis	I6I32_06020	mutR	mutR_epsilon	MIEKQELGEFYKELRLARKLKQSDVACDGLTASQLSKFELGQSMLSADKLILAIQGINVTFDEFGHKLNNYQESPHMRFGRKVVDRFAHQDIAGLEQLLEEIEQEQIAQTYRRLNAVVIKNAIHSLDKSYLLEEEDREFLTTYLYAIESWTWFELYIFCNTMPFLSNQDLIFLSTSLLEKSKEFKELAHNRLYMKQGLLNIISELMERKLFSYIPIFEAELESMLRPYDVFEKLLWQFLKKMSIFLQTKGSNQKEIEDFIQSLQVLENPQLTALFELRLQQYKDLID*	288	VDFLILVEIG*	atttcatttttgcgattg	21	tatatt	aaaagg	10	tRNA (adenosine(37)-N6)-threonylcarbamoyltransferase complex transferase subunit TsaD)	CPBP family intramembrane metalloprotease
Streptococcus_oralis_HP01_M9H69_09400_mutR_epsilon	CP097843	Streptococcus	oralis	HP01	Mitis	M9H69_09400	mutR	mutR_epsilon	MIERMELGEFYKELRLARKLKQSDVACEGLTASQLSKFELGQSMLSADKLILAIQGINVTFDEFGHKLNNYQESPHMRIGRKVVNRFAHQDIAGLEKLLEEVEQEQMAHTYRRLNAIVIKDAIHSLDKNYLLEEEDSEFLTTYLYAIESWTWFELYLFCNTMPFLSNQDLIFLSTSLLEKSKEFKELVHNQLYMKSGYLNIISELMERKLFSYIPIFEAELGSMLRPYDVFEKVSLQFLKKLSIFLQTKGSNQKEIENFIQSLQVLENPQLTALFELRFQQYKELID*	288	MLNFFKNCNDTFSKTSYGRSMLPNSASKIGI*	atctctcatttgcgatag	24	tattgc	gaagg	3	tRNA (adenosine(37)-N6)-threonylcarbamoyltransferase complex transferase subunit TsaD	Metalloprotease
Streptococcus_pneumoniae_563_GL187_00885_mutR_epsilon	CP046379	Streptococcus	pneumoniae	563	Mitis	GL187_00885	mutR	mutR_epsilon	MIEKMELGEFYKELRLARKLKQTDVACEGLTASQLSKFELGQSMLSADKLILAIQGINVTFDEFGHKLNNYQESPHMRIGRKVVNRFAHQDIAALEQLLEEVDQEQMAQTYRRLNAIVIKDAIHSLNKSYPLAEEDSEFLTTYLYAIESWTWFELYLFCNTMPFLSNQDLIFLSTSLLEKSKEFKELVHNRLYMKQGLLNILSELMERKLFSYIPIFEAELERMLRPYDVFEKVSWQFLKKMSVFLQTKGSNQKEIERFIQSLQVLENPQLTALFELRLQQYKKLID*	288	MKKQILTLLKIVAEIIIILPFLTNR*	atttcagatttgcgattt	24	tataat	aggagt	8	Nucleotide sugar dehydrogenase	Hypothetical protein
Streptococcus_pneumoniae_2245STDY5562351_SAMEA2148390_00169_mutR_epsilon	LR216020	Streptococcus	pneumoniae	2245STDY5562351	Mitis	SAMEA2148390_00169	mutR	mutR_epsilon	MIERMELGEFYKELRLARKLKQSDVACEGLTASQLSKFELGQSMLSADKLILAIQGINMNFDEFGHKLNNYQESPHMRIGRKVVDRFAHQDIAALEQLLEEVDQEQMAQTYRRLNAIVIKNALHSLDKSYPLTEEDSEFLTTYLYAIESWTWFELYLFCNTMPFLSNQDLIFLSTSLLEKSKEFKELVHNRWYMKSGYLNIISELMERKLFSYVPIFEAELERMLRPYDVFEKVLWQFLKKMQIFLQTKGSNQKEIEHFIQSLQVLENPQLTALFELRLQQYKELID*	288	MKKQVLTLLTIVADIIIFFPFLTNR*	atttcagatttgcgattt	24	tataat	aggagg	8	UDP-glucose 6-dehydrogenase	serine/threonine protein kinase
Streptococcus_pneumoniae_2245STDY6031048_SAMEA3233409_00170_mutR_epsilon	LR216041	Streptococcus	pneumoniae	2245STDY6031048	Mitis	SAMEA3233409_00170	mutR	mutR_epsilon	MIEKMELGEFYKELRLARKLKQTDVACEGLTASQLSKFELGQSMLSADKLILAIQGINVTFDEFGHKLNNYQESPHMRIGRKVVNRFAHQDIAALEQLLEEVDQEQMAQTYRRLNAIVIKDAIHSLNKSYPLAEEDSEFLTTYLYAIESWTWFELYLFCNTMPFLSNQDLIFLSTSLLEKSKEFKELVHNRLYMKQGLLNILSELMERKLFSYIPIFEAELERMLRPYDVFEKVSWQFLKKMSVFLQTKGSNQKEIERFIQSLQVLENPQLTSLFELRFQQYKELID*	288	MKKRKIQLILLLISEWVIVIPFLTNL*	atttcttatttgcgattt	24	tataat	aggagg	10	UDP-glucose 6-dehydrogenase	Hypothetical protein
Streptococcus_pneumoniae_ATCC700669_SPN23F_01510_mutR_epsilon	FM211187	Streptococcus	pneumoniae	ATCC700669	Mitis	SPN23F_01510	mutR	mutR_epsilon	MIEKMELGEFYKELRLARKLKQSDVACDGLTASQLSKFELGQSMLSADKLILAIQGINVTFDEFGHKLNNYQESPHMQIGRKVVDRFAHQDIAGLEQLLEEVEQEQMAETYRRLNAIVIKDAIHSLDKSYPLAEEDSEFLTTYLYAIESWTWFELYLFCNTLPFLSNQDLIFLSTSLLEKSKEFKELVHNRLYMKQGLLNIISELMERKLFSYIPIFEAELESMLRPYDVFEKVLWQFLKKMSIFLQTKGSNQKEIEHFIQSLQVLENPQLIALFELRLQQYKKLID*	288	MKKQILTLLKIVAEIIIILPFLTNR*	atttcagatttgcgattt	24	tataat	aggagt	8	UDP-glucose dehydrogenase	Hypothetical protein
Streptococcus_pneumoniae_CGSP14_SPCG_0143_mutR_epsilon	CP001033	Streptococcus	pneumoniae	CGSP14	Mitis	SPCG_0143	mutR	mutR_epsilon	MQKLGGGRMIEKMELGEFYKELRLARKLKQSDVACAGLTASQLSKFELGQSMLSADKLILAIQGINVTFDEFGHKLNNYQESPHMQIGRKIVDRFAHQDIAGLEQLLEEVEQGQMAETYRRLNAIVIKNALHSLDKSYPLAEEDSEFLTTYLYAIESWTWFELYLFCNTMPFLSNQDLIFLSTSLLEKSKEFKELVHNRLYMKSGFLNIISELMERKLFSYIPIFEAELESMLRPYDVFEKVLWQFLKKMSIFLQTKGNNQKEIENFIQSLQVLENPQLTSLFELRLQQYKALID*	296	MKKQVLTLLTIVAEIIIFFPFLTNR*	atttcacatttgcgattt	24	tataat	aggagt	9	UDP-glucose dehydrogenase	Bacteriocin
Streptococcus_pneumoniae_D39_SPD_0144_mutR_epsilon	CP000410	Streptococcus	pneumoniae	D39	Mitis	SPD_0144	mutR	mutR_epsilon	MIEKMELGEFYKELRLARKLKQTDVACEGLTASQLSKFELGQSMLSADKLILAIQGINVTFDEFGHKLNNYQESPHMRIGRKVVNRFAHQDIAALEQLLEEVDQEQMAQTYRRLNAIVIKDAIHSLNKSYPLAEEDSEFLTTYLYAIESWTWFELYLFCNTMPFLSNQDLIFLSTSLLEKSKEFKELVHNRLYMKQGLLNILSELMERKLFSYIPIFEAELERMLRPYDVFEKVSWQFLKKMSVFLQTKGSNQKEIERFIQSLQVLENPQLTSLFELRFQQYKELID*	288	MKKRKIQLILLLISEWVIVIPFLTNL*	atttcttatttgcgattt	24	tataat	aggagg	10	UDP-glucose 6-dehydrogenase	Hypothetical protein
Streptococcus_pneumoniae_G54_SPG_0143_mutR_epsilon	CP001015	Streptococcus	pneumoniae	G54	Mitis	SPG_0143	mutR	mutR_epsilon	MIEKMELGEFYKELRLARKLKQTDVACEGLTASQLSKFELGQSMLSADKLILAIQGINVTFDEFGHKLNNYQESPHMRIGRKVVNRFAHQDIAALEQLLEEVDQEQMAQTYRRLNAIVIKDAIHSLNKSYPLAEEDSEFLTTYLYAIESWTWFELYLFCNTMPFLSNQDLIFLSTSLLEKSKEFKELVY?RLYMKQGLLNILSELMERKLFSYIPIFEAELERMLRPYDVFEKVSWQFLKKMSVFLQTKGSNQKEIERFIQSLQVLENPQLTSLFELRFQQYKELID*	288	MKKRKIQLILLLISEWVIVIPFLTNL*	atttcttatttgcgattt	24	tataat	aggagg	10	UDP-glucose 6-dehydrogenase	Hypothetical protein
Streptococcus_pneumoniae_Hungary19A-6_SPH_0253_mutR_epsilon	CP000936	Streptococcus	pneumoniae	Hungary19A-6	Mitis	SPH_0253	mutR	mutR_epsilon	MIEKMELGEFYKELRLARKLKQSDVACAGLTASQLSKFELGQSMLSADKLILAIQGINVTFDEFGHKLNNYQESPHMRIGRKVVNRFAHQDIAALEQLLEEVDQEQMAQTYRRLNAIVIKDAIHSLNKSYPLAEEDSEFLTTYLYAIESWTWFELYLFCNTMPFLSNQDLIFLSTSLLEKSKEFKELVHNRLYMKQGLLNILSELMERKLFSYIPIFEAELERMLRPYDVFEKVSWQFLKKMSVFLQTKGSNQKEIERFIQSLQVLENPQLTSLFELRFQQYKELID*	288	MKKRKIQLILLLISEWVIVIPFLTNL*	atttcttatttgcgattt	24	tataat	aggagg	10	UDP-glucose dehydrogenase	Hypothetical protein
Streptococcus_pneumoniae_JJA_SPJ_0171_mutR_epsilon	CP000919	Streptococcus	pneumoniae	JJA	Mitis	SPJ_0171	mutR	mutR_epsilon	MIEKMELGEFYKELRLARKLKQSDVACDGLTASQLSKFELGQSMLSADKLILAIQGINVTFDEFGHKLNNYQESPHMQIGRKVVDRFAHQDIAGLEQLLEEVEQEQMAETYRRLNAIVIKDAIHSLDKSYPLAEEDSEFLTTYLYAIESWTWFELYLFCNTLPFLSNQDLIFLSTSLLEKSKEFKELVHNRLYMKQGLLNIISELMERKLFSYIPIFEAELESMLRPYDVFEKVLWQFLKKMSIFLQTKGSNQKEIEHFIQSLQVLENPQLIALFELRLQQYKKLID*	288	MKKQILTLLKIVAEIIIILPFLTNL*	atttcagatttgcgattt	24	tataat	aggagt	9	UDP-glucose dehydrogenase	Hypothetical protein
Streptococcus_pneumoniae_P1031_SPP_0211_mutR_epsilon	CP000920	Streptococcus	pneumoniae	P1031	Mitis	SPP_0211	mutR	mutR_epsilon	MIEKMELGEFYKELRLARKLKQSDVACAGLTASQLSKFELGQSMLSADKLILAIQGINMNFDEFGHKLNNYQESPHMRIGRRVVDCFSHQDIAALEQLLEEVDQEQMAQTYRRLNAIVIKNALHSLDKSYPLTEEDSEFLTTYLYAIESWTWFELYLFCNTMPFLSNQDLIFLSTSLLEKSKEFKELVHNRWYMKSGYLNIISELMERKLFSYIPIFEAELERMLRPYDVFEKVLWQFLKKMQIFLQTKGSNQKEIEHFIQSLQVLENPQLTALFELRLQQYKELID*	288	MKKQVLTLLTIVADIIIFFPFLTNR*	atttcagatttgcgattt	24	tataat	aggagg	8	UDP-glucose dehydrogenase	Hypothetical protein
Streptococcus_pneumoniae_R6_spr0140_mutR_epsilon	AE007317	Streptococcus	pneumoniae	R6	Mitis	spr0140	mutR	mutR_epsilon	MIEKMELGEFYKELRLARKLKQTDVACEGLTASQLSKFELGQSMLSADKLILAIQGINVTFDEFGHKLNNYQESPHMRIGRKVVNRFAHQDIAALEQLLEEVDQEQMAQTYRRLNAIVIKDAIHSLNKSYPLAEEDSEFLTTYLYAIESWTWFELYLFCNTMPFLSNQDLIFLSTSLLEKSKEFKELVHNRLYMKQGLLNILSELMERKLFSYIPIFEAELERMLRPYDVFEKVSWQFLKKMSVFLQTKGSNQKEIERFIQSLQVLENPQLTSLFELRFQQYKELID*	288	MKKRKIQLILLLISEWVIVIPFLTNL*	atttcttatttgcgattt	24	tataat	aggagg	10	UDP-glucose dehydrogenase	Hypothetical protein
Streptococcus_pneumoniae_TIGR4_SP_0141_mutR_epsilon	AE005672	Streptococcus	pneumoniae	TIGR4	Mitis	SP_0141	mutR	mutR_epsilon	MIERMELGEFYKELRLARKLKQSDVACEGLTASQLSKFELGQSMLSADKLILAIQGINVTFDEFGHKLNNYQESPHMRIGRKVVNRFAHQDIAALEQLLEEVDQEQMAQTYRRLNAIVIKDAIHSLNKSYPLAEEDSEFLTTYLYAIESWTWFELYLFCNTMPFLSNQDLIFLSTSLLEKSKEFKELVHNRLYMKQGLLNILSELMERKLFSYIPIFEAELERMLRPYDVFEKVSWQFLKKMSVFLQTKGSNQKEIERFIQSLQVLENPQLIALFELRFQQYKELID*	288	MKKQILTLLKIVAEIIIILPFLTNR*	atttcagatttgcgattt	24	tataat	aggagt	9	UDP-glucose dehydrogenase	Hypothetical protein
Streptococcus_psuedopneumoniae_IS7493_SPPN_01355_mutR_epsilon	CP002925	Streptococcus	psuedopneumoniae	IS7493	Mitis	SPPN_01355	mutR	mutR_epsilon	MIEKMELGEFYKELRLARKLKQSDVACDGLTASQLSKFELGQSMLSADKLILAIQGINMNFDEFGHKLNNYQESPHMRIGRKVVDRFAHQDIAGLEQLLEKIKQEQMAETYRRLNAIVIKNAIHSLNKSYLLTEEDSEFLTSYLYAIESWTWFELYLFCNTMPFLSNQDLIFLSTALIEKSKEFKELVHNRLYMKQGLLNILSELMERKLFSYIPIFEAELESMLRPYDVFEKVSWQFLKKMSVFLQTKGSNQKEIEHFIQSLQVLENPQLLALFELRFQQYKELID*	288	MKKRKIQLILLLISEWVIVFPFLINR*	atttcagatttgcgattt	24	tataat	aggagg	9	UGMP family protein	Hypothetical protein
Streptococcus_thermophilus_CS9_DR994_03055_mutR_epsilon	CP030927	Streptococcus	thermophilus	CS9	Salivarius	DR994_03055	mutR	mutR_epsilon	MDSNELLKLGEFYKELRIARKVKQKDVAKNKLSVSQLSKFESGQTMLSADKMLEVIEGINLTFSEFGFALRDYKTTQHQLLMNKISKLSAENDKQSLLKLLDKYKESQLLYDKLNTLVIKNAIHLIDRDFTLSLDDSKFLSNYLFDIEDWTAYEIHLFGNTMPFLSDTDLLFLGKELVSRSEIYSPLLDFRKALKYTYLNLISELVERRLTTHFNFFVNQLRMILDVFDTFEIILLNFLVLVYSYLIENSVNLEEVEQYILKVSEIEQLGLSKILEQRLSQYLRTNQKGER*	292	MKKVIAIFLFIQTVVVIDIIIFPPFG*	atttcatatcttcaattt	26	tataac	aggagg	7	NUDIX family hydrolase	Oligopeptidase
Streptococcus_thermophilus_IDCC2201_ESP48_01770_mutR_epsilon	CP035306	Streptococcus	thermophilus	IDCC2201	Salivarius	ESP48_01770	mutR	mutR_epsilon	MDSNELLKLGEFYKELRIARKVKQKDVAKNKLSVSQLSKFESGQTMLSADKMLEVIEGINLTFSEFGFALRDYKPTQHQLLMNKISKLSAENDKQSLLKLLDKYKESQLLYDKLNTLVIKNAIHLIDRDFTLSLDDSKFLSNYLFDIEDWTAYEIHLFGNTMPFLSDTDLLFLGKELVSRSEIYSPLLDFRKALKYTYLNLISELVERRLTTHFNFFVNQLRMILDVFDTFEIILLNFLVLVYSYLIENSVNLEEVEQYILKVSEIEQLGLSKILEQRLSQYLRTNQKGER*	292	MKKVIAIFLFIQTVVVIDIIIFPPFG*	atttcatatcttcaattt	26	tataac	aggagg	7	NUDIX family hydrolase	Oligopeptidase
Streptococcus_thermophilus_LMD-9_STER_1299_mutR_epsilon	CP000419	Streptococcus	thermophilus	LMD-9	Salivarius	STER_1299	mutR	mutR_epsilon	MDSNELLKLGEFYKELRIARKVKQKDVAKNKLSVSQLSKFESGQTMLSADKMLEVIEGINLTFSEFGFALRDYKPTQHQLLMNKISKLSAENDKQSLLKLLDKYKESQLLYDKLNTLVIKNAIHLIDRDFTLSLDDSKFLSNYLFDIEDWTAYEIHLFGNTMPFLSDTDLLFLGKELVSRSEIYSPLLDFRKALKYTYLNLISELVERRLTTHFNFFVNQLRMILDVFDTFEIILLNFLVLVYSYLIENSVNLEEVEQYILKVSEIEQLGLSKILEQRLSQYLRTNQKGER*	292	MKKVIAIFLFIQTVVVIDIIIFPPFG*	aaattgaagatatgaaat	26	tataac	aggagg	7	NUDIX family hydrolase	Oligopeptidase
Streptococcus_thermophilus_STH_CIRM_1049_STHERMO_1410_mutR_epsilon	LR822034	Streptococcus	thermophilus	STH_CIRM_1049	Salivarius	STHERMO_1410	mutR	mutR_epsilon	MDSNELLKLGEYYKELRIARKFKQKDVAKNKLSVSQLSKFESGQTMLSADKMLEVIEGINLTFSEFGFALRDYKPTQHQLLMNKISKLSAENDKQSLLKLLDKYKESQLLYDKLNTLVIKNAIHLIDRDFTLSLDDSKFLSNYLFDIEDWTAYEIHLFGNTMPFLSDTDLLFLGKELVSRSEIYSPLLDFRKALKYTYLNLISELVERRLTTHFNFFVNQLRMILDVFDTFEIILLNFLVLVYSYLIENSVNLEEVEQYILKVSEIEQLGLSKILEQRLSQYLRTNQKGER*	292	MKKVIAIFLFIQTVVVIDIIIFPPFG*	atttcatatcttcaattt	26	tataac	aggagg	7	NUDIX family hydrolase	Oligopeptidase
Streptococcus_acidominimus_NCTC11291_SAMEA4504048_00095_mutR_gamma	LT906454	Streptococcus	acidominimus	NCTC11291	Other	SAMEA4504048_00095	mutR	mutR_gamma	LTKLDSFHLGELYRELRLARGLKMKDVVSSNLSQAQLSKFENGQTMLSADKLLTAISAIHMSLSEFEHVYHQYEENKFFKQAKLIANYHTNKDIFNLEKLLTTFNHSENYGTYDKLNKLVIQCAIHDLNPEYAILDSDIDFITTYLYSIEDWTEYELYIFGNTLQVLSDSDPIFLSKAFSERYTLYLSIPNNSHRTKLVLLNIIFSLLERKQYYYTHYFMNHLETILTYQDMFVNTVLILLKKVLDYREGKNINFDDLEMYISNIRQLGHDDIAEFLQDNVITLIQD*	288	MTTEQNLIIIA*	tattcaaatatgaatata	18	gataat	aggggg	7	FAD/NAD binding protein	permease
Streptococcus_alactolyticus_LGM_O6R09_00775_mutR_gamma	CP114883	Streptococcus	alactolyticus	LGM	Other	O6R09_00775	mutR	mutR_gamma	MEVRVLDDKEFLQIGELYRELRLARGLKLKDVANQQLSLSQLSKFENGQTMIAADKLLVALSGIHMSLAEFGHALNHYQESPFFSKGKQIAMLQLTGDVDGLKALIHDVADTDVYTRLNAIDVASAIQSLDPVYAISEADKAFLTDYLYGIEEWTEYELYLFGNTMSILSSKDLIFLGKAFAERASFYQTLPQHRKTAELIFLNIMFALIERRELHHIPYFMEKLEALLTYQDMFALSVLTFCDKYLITSMALW*V*HLLKIILIWLKKWAIRPWLIC*LSVLQPLD**KKS	292	MRFKGLLWKVLK*	ttctcacatctgataatc	32	tataat	aggagg	8	Chaperonin	IS30 transposase
Streptococcus_ferus_NCTC12278_NCTC12278_01823_mutR_gamma	LS483343	Streptococcus	ferus	NCTC12278	Mutans	NCTC12278_01823	mutR	mutR_gamma	LTKLNAVNLGELYRELRLARGLKMKDVVNHNLSQSQLSKFENGQTMLSADKLLVAISAIHMSFYEFEQAYHHYEDSPFFKQAKLISEYHANKDISSLERLLKNDNSETYDTYNQLNRLVIHCAIHTLKPEHTISDKDKEFIATYLYSIEEWTEYELYVFGNTLQILSNSDLIFLGKAFTERDSLYLSIPNNKHRTQLVLLNIIFVLLEREQGYYADYFMKHLEKILNYQDMFAKTVLIFLKKVLNYQEGQTTDSITIEHYIQSVKELGHEEVAEFLQDSLNSLIQD*	287	MTTAQGLIIIA*	tattctcatttgaatata	24	tatcat	aggggg	7	tRNA-Lys	Permease
Streptococcus_merionis_NCTC13788_SAMEA4412692_0485_mutR_gamma	LT906439	Streptococcus	merionis	NCTC13788	Other	SAMEA4412692_0485	mutR	mutR_gamma	MKDVINDKLSQAQLSRFENGQTMLSADKLLVAISAIHMSLAEFEHAYHQYEDSSFFKQAKLISKYHSSKDIEKLKTLLTIYGDNHETYDIYNRLNKLVISCAIHDLNSENIISDSDKEFITTYLYSIEEWTEYELYIFGNTLQILSNSDLIFLGKAFTERDSIYLSIPNNKHRTQLVLLNLIFELLERNNTYYTHYFVNHLESIVTYQDMFTRTVLIFLKKVLSYQEGKNITVMDLENYIEDIKKLGHEDVAEFLQDNIANLTQNKKDT*	270	VNFLQNIQKIIGKI*	tattcatatatgcataaa	24	tactat	aggtag	4	Glycosyltransferase	Permease
Streptococcus_mutans_ATCC25175_LS483349_mutR_gamma		Streptococcus	mutans	ATCC25175	Mutans	LS483349	mutR	mutR_gamma	MKDVVSDKLSQAQLSKFENGQTMLSADKLLTAISAIHMSFAEFEHAYYQYEDSAFFKQAKLISKYHSNKNIEGLEKLLIIHDDNSETYDVYDKLNKLVIRCAIHDLNPEYIISDDDKDFITTYLYSIEEWTEYELYIFGNTLQVLSDSDLIFLSKSFIERDSLYLSIPNNNFRTQLVVLNIIFVLLERKKDYCVHYFMKHLESILTYQDMFVKTTFIFLKKVLNYREGKGTHLIDLKKYIHDVEELGHEDVAEFLKDNIVNLL*	264	MTTEQGLIIIA*	tattcatatttgaataaa	24	tattat	atgagc	2	rpiR transcriptional regulator	permease
Streptococcus_mutans_LAR01_CO204_00580_mutR_gamma	CP023477	Streptococcus	mutans	LAR01	Mutans	CO204_00580	mutR	mutR_gamma	LTKLDSFHLGELYRELRVARGLKMKDVVSDKLSQAQLSKFENGQTMLSADKLLTAISAIHMSFAEFEHAYYQYEDSSFFKQAKLISKYHSNKNIEGLEKLLIIHDNNSETYDVYDKLNKLVIRCAIHDLNPEYIISDDDKDFITTYLYSIEEWTEYELYIFGNTLQVLSDSDLIFLSKSFIERDSLYLSIPNNNFRTQLVVLNIIFVLLERKKDYCVHYFMKHLESILTYQDMFVKTTFIFLKKVLNYREGKGTNLIDLKKYIHDVEELGHEDVAEFLKDNIVNLL*	287	MTTEQGLIIIA*	tattcatatttgaataaa	24	tattat	atgagc	2	murR/RpiR transcriptional regulator	Permease
Streptococcus_mutans_LMG_14558_RDV58_01475_mutR_gamma		Streptococcus	mutans	LMG_14558	Mutans	RDV58_01475	mutR	mutR_gamma	LTKLDSFHLGELYRELRVARGLKMKDVVSDKLSQAQLSKFENGQTMLSADKLLTAISAIHMSFAEFEHAYYQYEDSAFFKQAKLISKYHSNKNIEGLEKLLIIHDDNSETYDVYDKLNKLVIRCAIHDLNPEYIISDDDKDFITTYLYSIEEWTEYELYIFGNTLQVLSDSDLIFLSKSFIERDSLYLSIPNNNFRTQLVVLNIIFVLLERKKDYCVHYFMKHLESILTYQDMFVKTTFIFLKKVLNYREGKGTHLIDLKKYIHDVEELGHEDVAEFLKDNIVNLL*	287	MTTEQGLIIIA*	tattcatatttgaataaa	24	tattat	atgagc	2	rpiR transcriptional regulator	permease
Streptococcus_mutans_NBRC13955_SM3g_00930_mutR_gamma	AP019720	Streptococcus	mutans	NBRC13955	Mutans	SM3g_00930	mutR	mutR_gamma	LTKLDSFHLGELYRELRVARGLKMKDVVSDKLSQAQLSKFENGQTMLSADKLLTAISAIHMSFAEFEHAYYQYEDSAFFKQAKLISKYHSNKNIEGLEKLLIIHDDNSETYDVYDKLNKLVIRCAIHDLNPEYIISDDDKDFITTYLYSIEEWTEYELYIFGNTLQVLSDSDLIFLSKSFIERDSLYLSIPNNNFRTQLVVLNIIFVLLERKKDYCVHYFMKHLESILTYQDMFVKTTFIFLKKVLNYREGKGTHLIDLKKYIHDVEELGHEDVAEFLKDNIVNLL*	287	MTTEQGLIIIA*	tattcatatttgaataaa	24	tattat	atgagc	2	Transcriptional regulator	permease
Streptococcus_mutans_UA140_FSA28_1941_mutR_gamma	CP044495	Streptococcus	mutans	UA140	Mutans	FSA28_1941	mutR	mutR_gamma	LTKLDSFHLGELYRELRVARGLKMKDVVSDKLSQAQLSKFENGQTMLSADKLLTAISAIHMSFAEFEHAYYQYEDSSFFKQAKLISKYHSNKNIEGLEKLLIIHDNNSETYDVYDKLNKLVIRCAIHDLNPEYIISDDDKDFITTYLYSIEEWTEYELYIFGNTLQVLSDSDLIFLSKSFIERDSLYLSIPNNNFRTQLVVLNIIFVLLERKKDYCVHYFMKHLESILTYQDMFVKTVLIFLKKVLNYREGKGTHLIDLKKYIHDVEELGHEDVAEFLKDNIVNLL*	287	MTTEQGLIIIT*	tattcatatttgaataaa	24	tattat	atgagc	2	helix-turn-helix domain, rpiR family protein	Major facillitator superfamily (MFS) transporter
Streptococcus_mutans_UA159_SMU_111c_mutR_gamma	AE014133	Streptococcus	mutans	UA159	Mutans	SMU_111c	mutR	mutR_gamma	LTKLDSFHLGELYRELRVARGLKMKDVVSDKLSQAQLSKFENGQTMLSADKLLTAISAIHMSFAEFEHAYYQYEDSSFFKQAKLISKYHSNKNIEGLEKLLIIHDNNSETYDVYDKLNKLVIRCAIHDLNPEYIISDDDKDFITTYLYSIEEWTEYELYIFGNTLQVLSDSDLIFLSKSFIERDSLYLSIPNNNFRTQLVVLNIIFVLLERKKDYCVHYFMKHLESILTYQDMFVKTVLIFLKKVLNYREGKGTHLIDLKKYIHDVEELGHEDVAEFLKDNIVNLL*	287	MTTEQGLIIIT*	tattcatatttgaataaa	24	tattat	atgagc	2	Transcriptional regulator	Permease (efflux protein)
Streptococcus_pantholopsis_TA26_A0O21_02520_mutR_gamma	CP014699	Streptococcus	pantholopsis	TA26	Other	A0O21_02520	mutR	mutR_gamma	LTKLDSFRLGELYRELRIARGLKMKDIVNSELSQAQLSKFENGQTMLSADKLLIAISAIHMSLAEFEHAYHQYEDSSFFKQAKLIFQYHSSKDIKGLEELLTIYADSSETYDIYNKLNSIVIHCAIHDLKPEHTISDSDKDFITTYLYSVEEWTEYELYIFGNTLQVLSNSDIIFLGKAFTERDSLYLSILNNKYRTQLVLLNIIFVLLERKQYYYADYFVKHLETILTYQDMFAKTVLIFLKKVLDYQEGRDTKLTDLEDYICNVRNLGHEDVAAFLQDNIDNLMKD*	289	MTTEQGLIIIA**	tattcatatttgaataaa	24	tatgat	aggggg	7	PepSY petidase	permease
Streptococcus_ratti_ATCC31377_FY406_10160_mutR_gamma	CP043405	Streptococcus	ratti	ATCC31377	Mutans	FY406_10160	mutR	mutR_gamma	LTKLNAVNLGELYRELRLARGLKMKDVVNHNLSQPQLSKFENGQTMLSADKLLIAISAIHMSFSEFEHAYHHYEDSPFFKQAKLISEYHANKDISSLESLLKNDNSETYDTYKQLNRLVIHCAIHTLKPEHTISDKDKEFIATYLYSIEEWTEYELYIFGNTLQILSNSDLIFLGKAFTERDSLYLSIPNSKHRTQLVLLNIIFVLLEREQGYYADYFMKHLEKILNYQDMFAKTVLIFLKKVLNYQEGQTTDSITIEHYIQSVKELGHEEVAEFLQDSLNSLIQD*	287	MRTKSCYQIDSLIAENPIC*	aattcatatttgaatata	24	tagtat	aggagt	6	DUF3042-containing protein	Major facillitator superfamily (MFS) transporter
Streptococcus_troglodytae_TKU31_SRT_01120_mutR_gamma	AP014612	Streptococcus	troglodytae	TKU31	Mutans	SRT_01120	mutR	mutR_gamma	LTKLDSFHLGELYRELRVARGLKMKDVVSDKLSQAQLSKFENGQTMLSADKLLTAISAIHMSFAEFEHVYYQYEDSSFFKQAKLISKYHSNKDIESLEKLLIIHDDNSETYDVYDKLNKLVIRCVIHDLNPQYILSDDDKDFITTYLYSIEEWTEYELYIFGNTLQVLSDSDLIFLGKAFIERDSLYLSIPNNNYRTQLVLLNIIFVLLERKQDYYISYFMKHLETILTYQDMFVKTVLIFLKKVLNYREGKGTHLIDLKKYIHDVEELGHEDVAEFLKDNIVNLL*	287	MTTEQGLIIIA*	tattcatatttgaataaa	24	tattat	atgagc	2	transcriptional regulator	permease
Streptococcus_uberis_NCTC3858_NCTC3858_00316_mutR_gamma	LS483397	Streptococcus	uberis	NCTC3858	Pyogenic	NCTC3858_00316	mutR	mutR_gamma	LAPLDAFHLGELYRELRLARGLKMKDVVNEKLSQAHLSKFENGQTMLSADKLFIALAAIHMSFAEFEHVYYQYEERPFFKQAKLISEYHSQKDIKKLHELLDFYDDNPETYDVYNRLNKLVIRCAINHLNPNHKISENDKEFMTTYLYSIDEWTEYELYIFGNTLHVLSDSDLIYLAKAFTERSSLYLSIPYHNDRTKIVFLNIIFSLMERKQFYYSGYFIQQLESILTYQDMFGKTVLNFLKLILDYHQKKTVKVNDLERFISSLNHMGHNEVASFLQESMNHFI*	287	MTTVKGLIIIA*	tattcatttatgaatatt	24	taacat	aggggg	7	transposase	permease
Streptococcus_merionis_NCTC13788_SAMEA4412692_00041_rgg*	LT906439	Streptococcus	merionis	NCTC13788	Other	SAMEA4412692_00041	rgg/shp	NA	MFGAAIRQIRQEKGLTLIDLSDGILAKSQLSRFERGESQVAVTSFFQLLNRLNITFDEMLVYTQQKDDFRELINQVAPRYAKGDKDWLQAIIAQLEAKPLKTPYTVTMLKALLESLGGDQGPSEEELAQLTDYLFTVEFWGQYEITLLGNCAKVISFETLYLLTVELIKKRQATLSQDPGNRKLVVQLAINCLEECVDHFAFQRAAWLIKKIPEILIIESEFFEQTIYTYMKGYYQWQKGVVDGDSAMKDALTVLKLMAPEEFFQTYKTHYEQVMNTDS*	280	Unknown	atttccctttttcactacct	25	tataat	Unknown	Unknown	Sugar transport protein	Rhodanese-related sulfurtransferase
Streptococcus_canis_HL_100_GE024_04735_rgg_alpha	CP046521	Streptococcus	canis	HL_100	Pyogenic	GE024_04735	rgg/shp	NA	MKKFGEIFKKFRESRGLRLKDVAKAGISISQLSRFEKGETDLTISKFMLILDEINMPIDEFMYAAHDFHRDELNELLSKVRQFVSNRDVEGMKKLLYSQMESENKRGKFYQLNMILLKIRLQDLSGEAYYNQKDLDDLTDYLFSVEYWGYYELLIFSNTLDVLKHDVFMVLAREMSRRSDFYKEIPNNRRLISSMLLNGYITCVEREKFLDALYFEKQLNQCFFTETEIYERLVFQYAQHLYHYKKEKDCKAIIEMRKCIGAMKLAGSNHLAKTYEDHLEKNFRRT*	287	MKNQKLLPLLFLLFEGIIIIVVG*	ataagcatatatgggaat	26	taaaat	gtgagg	8	Hypothetical protein	Radical SAM protein
Streptococcus_constellatus_C232_SCRE_0601_rgg_alpha	CP003800	Streptococcus	constellatus	C232	Anginosus	SCRE_0601	rgg/shp	NA	MKQFGKIFKKFRESRGLKLKDILKPGISSSQLSRFEHGETDLTITKFMTALDEINMSIEEFMYAAHDFHRDELNELLEKVKHYVSNRDIIGLKNLLIFQIEKGAKRKNFHNLNTILIKIRLQDLSEENYHNKKDISCLIDYLFSVEYWGYYELLLFSNTLDVLPHQTFMLLSKEMIRHSDFYKEIPNNRRLISTMILNAFITCIERDELIDALYFEKQLNNCHFIETEIYERLVFKYAKSLFDLKKNNNQLSLLEMKKCIAAMKLSGSYKIAETFEEHLKKSRIKEISCIYGT*	294	MKKEQFLCHLFWLFTGIIVIVVG*	aattgtatatatgggaaa	26	tataat	aggata	6	Aminoacyltransferase	Radical SAM protein
Streptococcus_constellatus_C818_SCR2_0601_rgg_alpha	CP003840	Streptococcus	constellatus	C818	Anginosus	SCR2_0601	rgg/shp	NA	MKQFGKIFKKFRESRGLKLKDILKPGISSSQLSRFEHGETDLTITKFMTALDEINMSIEEFMYAAHDFHRDELNELLEKVKHYVSNRDIIGLKNLLIFQIEKGAKRKNFHNLNTILIKIRLQDLSEENYHNKKDISCLIDYLFSVEYWGYYELLLFSNTLDVLPHQTFMLLSKEMIRHSDFYKEIPNNRRLISTMILNAFITCIERDELIDALYFEKQLNNCHFIETEIYERLVFKYAKSLFDLKKNNNQLSLLEMKKCIAAMKLSGSYKIAETFEEHLKKSRIKEISCIYGT*	294	MKKEQFLCHLFWLFTGIIVIVVG*	aattgtatatatgggaaa	26	tataat	aggata	6	Aminoacyltransferase	Radical SAM protein
Streptococcus_constellatus_FDAARGOS_1015_I6H72_03325_rgg_alpha	CP066055	Streptococcus	constellatus	FDAARGOS_1015	Anginosus	I6H72_03325	rgg/shp	NA	MKQFGKIFKKFRESRGLKLKDILKPGISSSQLSRFEHGETDLTITKFMTALDEINMSIEEFMYAAHDFHRDELNELLEKVKHYVSNRDIIGLKNLLIFQIEKGAKRKNFHNLNTILIKIRLQDLSEENYHNKKDISCLIDYLFSVEYWGYYELLLFSNTLDVLPHQTFMLLSKEMIRHSDFYKEIPNNRRLISTMILNAFITCIERDELIDALYFEKQLNNCHFIETEIYERLVFKYAKSLFDLKKNNNQLSLLEMKKCIAAMKLSGSYKIAETFEEHLKKVSNQRD*	288	MKKEQFLCHLFWLFTGIIVIVVG*	aattgtatatatgggaaa	27	tataat	aggata	6	Aminoacyltransferase	Radical SAM protein
Streptococcus_dysgalactiae_FDAARGOS_1087_I6I44_08325_rgg_alpha	CP068478	Streptococcus	dysgalactiae	FDAARGOS_1087	Pyogenic	I6I44_08325	rgg/shp	NA	MKNFGEIFKKFRESRGLKLKDIAKAGISTSQLTRFEKGETDLTVSKFMLILDEINMPIDEFMYAVHDFRRDDLNELLLKVRHFVSTRDIEGMKKLLYSQMESENKRQKFHQINMILLKIRLQDLSGENYYDKKDLDDLTDYLFSVEYWGYYELLIFMNTLDVLNHDVFMVLAREMSRRSDFYKEIPNNRRMISTMLLNAYITCIEREKFIDALYFEKLLNQCFFIETEIYERLVFKYAQNLYLYKKERSSNAVTEMKNCITAIQLAGSNSLAKTYEGHLKKNLAEDSQQAYMGKK*	296	LLTLFLIILESIIVIGIG*	tcacgcatatatgggaat	26	tacaat	aggatt	19	DUF1836 domain protein	Hypothetical protein/Major facillitator superfamily (MFS) transporter fragment
Streptococcus_dysgalactiae_NCTC4669_NCTC4669_01043_rgg_alpha	LR134094	Streptococcus	dysgalactiae	NCTC4669	Pyogenic	NCTC4669_01043	rgg/shp	NA	MKKFGEIFKKFRESRGLRLKDVAKAGISISQLSRFEKGETDLTISKFMLILDEINMPIDEFMYAAHDFHRDELNELLSKVRQFVSNRDVEGMKKLLYSQMESENKRGKFYQLNMILLKIRLQDLSGEAYYNQKDLDDLTDYLFSVEYWGYYELLIFSNTLDVLKHDVFMVLAREMSRRSDFYKEIPNNRRLISSMLLNGYITCVEREKFLDALYFEKQLNQCFFTETEIYERLVFQYAQHLYHYKKEKDCKAIIEMRKCIGAMKLAGSNHLAKTYEDHLEKNFRRT*	287	MKNQKLLPLLFLLFEGIIIIVVG*	caataagcatatatgggaat	26	taaaat	gtgagg	8	Membrane protein	Radical SAM protein
Streptococcus_equinus_FDAARGOS_251_A6J79_00510_rgg_alpha	CP020438	Streptococcus	equinus	FDAARGOS_251	Bovis	A6J79_00510	rgg/shp	NA	MKKFGAIFKKFRKSRGIRLKDVAKAGISTSQLSRFEKGQTDLTITKFMLILDEINMPIDEFMYAVHDFHRDDLNELLSKIRLFVSTHDIDGLKKLLNSQLESEPKREKFHHINTILLKIRLQDLSGESYYTKQDLTDLTDYLFSVEYWGYYELLIFANTLDVLKHETLMVLTKEMSRRSDFYKEIPNNRRMISTMLLNVYITCIERGELIDALYFEKQLNQCFFIETEIYERLVFQYAQNYYQYKKEGSNQSIIEMKKYIGAMKLAGSEHIAKTYEAHLKKLIDKNS*	288	Unknown	gtttgcatatatgggaat	25	taaaat	Unknown	Unknown	Thiamine transporter	Major facillitator superfamily (MFS) transporter
Streptococcus_equisubspzooepidemicus_H70_SZO_12400_rgg_alpha	FM204884	Streptococcus	equisubspzooepidemicus	H70	Pyogenic	SZO_12400	rgg/shp	NA	VVVLNHFGKLFKKFRESRGLLLKDVAKAGISTSQLSRFENGETDLTISKFMSALDEINMPIDEFMYAVHDFHRDELNELLSKVRHFVSTRDVEGMKKLLYSQMESENKREKFHQINTILLKIRLQELSGETCYSDHDLSYLTDYLFSVEYWGYYELLIFSNTLDVLKHDVFMVLAREMSRRSDFYREIPNNRRLISTMLLNAYITCIGQGELIDALYFEKQLNQCFFIETEVYERLVFQYAHHLYKYKKTGDCKAIIEMKKCIAAMTLAGSNHLAKTYEGHLKKIIASK*	290	MNKRHFLMLLLMVLEEIIVIGVGYL*	acttgtacatacgggaaa	16	tatcat	agtgagg	8	Cell division protein	Radical SAM protein
Streptococcus_equisubspzooepidemicus_H70_SZO_17730_rgg_alpha	FM204884	Streptococcus	equisubspzooepidemicus	H70	Pyogenic	SZO_17730	rgg/shp	NA	MKNFGEIFKKFRESRGLKLKDVAKAGISTSQLSRFEKGETDLTISKFMLILDEINMPIDEFMYAVHDFHRDELNELLSKVRHFVSNHDVDGLKKLLYSQMESNPKQEKFHKLNIILLKIRLQDLSGEAYYSSGDLSYLTDSLFSVEYWGYYELLIFSNTLDVLKHDVFMVLAREMSRRSDFYKEIPNNRRLISSMLLNGYITCVERGKFLDALYFEKQLNQCFFTETEIYERLVFQYAQHLYHYKKEKDCKAIIEMRKCIAAMKLAGSNHLSKTYEGHLEKVLAEKS*	288	MKKQKLLPILFLLFEGIIIIVVG*	tcacgcatatatgggaat	26	taaaat	gtgagg	8	Membrane protein	Radical SAM protein
Streptococcus_equisubspzooepidemicus_NCTC11824_NCTC11824_00733_rgg_alpha	LS483380	Streptococcus	equisubspzooepidemicus	NCTC11824	Pyogenic	NCTC11824_00733	rgg/shp	NA	LKHFGKLFKKFRESRGLLLKDVAKAGISTSQLSRFENGETDLTISKFMSALDEINMPIDEFMYAVHDFHRDELNELLSKVRHFVSTRDVEGMKKLLYSQMESENKREKFHQINTILLKIRLQELSGETCYSDHDLSYLTDYLFSVEYWGYYELLIFSNTLDVLKHDVFMVLAREMSRRSDFYREIPNNRRLISTMLLNAYITCIGQGELIDALYFEKQLNQCFFIETEVYERLVFQYAHHLYKYKKTGDCKAIIEMKKCIAAMTLAGSNHLAKTYEGHLKKIIASK*	287	MNKRHFLMLLLMVLEEIIVIVVGYL*	acttgtacatacgggaaa	26	tacaat	aggatt	5	Cell division protein	Radical SAM protein
Streptococcus_equisubspzooepidemicus_NCTC4675_NCTC4675_00733_rgg_alpha	LR594033	Streptococcus	equisubspzooepidemicus	NCTC4675	Pyogenic	NCTC4675_00733	rgg/shp	NA	LKHFGKLFKKFRESRGLLLKDVAKAGISTSQLSRFENGETDLTISKFMSALDEINMPIDEFMYAVHDFHRDELNELLSKVRHFVSTRDVEGMKKLLYSQMESENKREKFHQINTILLKIRLQELSGETCYSDHDLSYLTDYLFSVEYWGYYELLIFSNTLDVLKHDVFMVLAREMSRRSDFYREIPNNRRLISTMLLNAYITCIGQGELIDALYFEKQLNQCFFIETEVYERLVFQYAHHLYKYKKTGDCKAIIEMKKCIAAMTLAGSNHLAKTYEGHLKKIIASK*	287	MNKRHFLMLLLMVLEEIIVIVVGYL*	acttgtacatacgggaaa	26	tacaat	aggatt	5	Cell division protein	Transcriptional regulator
Streptococcus_equisubspzooepidemicus_NCTC7022_NCTC7022_00726_rgg_alpha	LS483325	Streptococcus	equisubspzooepidemicus	NCTC7022	Pyogenic	NCTC7022_00726	rgg/shp	NA	LKHFGKLFKKFRESRGLLLKDVAKAGISTSQLSRFENGETDLTISKFMSALDEINMPIDEFMYAVHDFHRDELNELLSKVRHFVSTRDVEGMKKLLYSQMESENKREKFHQINTILLKIRLQELSGETCYSDHDLSYLTDYLFSVEYWGYYELLIFSNTLDVLKHDVFMVLAREMSRRSDFYREIPNNRRLISTMLLNAYITCIGQGELIDALYFEKQLNQCFFIETEVYERLVFQYAHHLYKYKKTGDCKAIIEMKKCIAAMTLAGSNHLAKTYEGHLKKIIASK*	287	MNKRHFLMLLLMVLEEIIVIVVGYL*	acttgtacatacgggaaa	26	tacaat	aggatt	5	Membrane protein	Radical SAM protein
Streptococcus_equisubspzooepidemicus_NCTC7022_NCTC7022_01532_rgg_alpha	LS483325	Streptococcus	equisubspzooepidemicus	NCTC7022	Pyogenic	NCTC7022_01532	rgg/shp	NA	MKNFGEIFKKFRESRGLKLKDVAKAGISTSQLSRFEKGETDLTISKFMLILDEINMPIDEFMYAVHDFHRDELNELLSKVRHFVSNHDVDGLKKLLYSQMESNPKQEKFHKLNIILLKIRLQDLSGEAYYSSGDLSYLTDSLFSVEYWGYYELLIFSNTLDVLKHDVFMVLAREMSRRSDFYKEIPNNRRLISSMLLNGYITCVERGKFLDALYFEKQLNQCFFTETEIYERLVFQYAQHLYHYKKEKDCKAIIEMRKCIAAMKLAGSNHLSKTYEGHLEKVLAEKS*	288	MKKQKLLPILFLLFEGIIIIVVG*	tcacgcatatatgggaat	26	taaaat	gtgagg	8	Membrane protein	Radical SAM protein
Streptococcus_ferus_NCTC12278_NCTC12278_00563_rgg_alpha	LS483343	Streptococcus	ferus	NCTC12278	Mutans	NCTC12278_00563	rgg/shp	NA	MKNFGEIFKTFRESRGLRLKDVAKAGISTSQLSRFEKGETDLTISKFMAILDEINMPIDEFMYTVHDFHRDELNELLSKVRHFVSNHDIEGLKRLLYSQMESDPKQEKFHKLNIVLLKIRLQDLSGESYYSSDDLSYLTDYLFSVEYWGYYELLIYSNTLDVLKHDVFMVLAREMSRRSDFYREIPNNRRLISSMLLNGYITCVERGKFIDALYFKKQLNQCFFTETEIYERLVFQYAQHLYRYKKESDCKAIIEMRKCIAAMKLVGSNHLAQTYERHLEKVLGENS*	288	MKKQKLLLLFLFLKGIIIIVVG*	ttacgcatatatgggaat	26	taaaat	gtgagg	8	RNA helicase	Radical SAM protein
Streptococcus_gallolyticus_FDAARGOS_755_FOC63_07950_rgg_alpha	CP054015	Streptococcus	gallolyticus	FDAARGOS_755	Bovis	FOC63_07950	rgg/shp	NA	LTMKHLGKLFKKYRVSRGLTLRDIAEAGISTSQLSRFEQGKTDLTITRLALVLEEMNVPIAEFMHVAGDSQRNHLERLLERIHYYHSVQDIAGLEYLLAAERTDNTANELFQHLNTILIRIYLHDLSKEDDDLADELAYLSEYLFSVENWGCYELLLFKNAFVAFNHRTFIRLSEELKQRTAVYQDLPANRQLRLDILLNGYLMCIERDELSDALYFEKQLTAASLTETELYERLVFHYGKYFYQFKKSQSEQAILEMQNAIKVLTLASSDQLAQKYQKHLERLIGKGKE*	291	Unknown	Unknown	Unknown	Unknown	Unknown	Unknown	Dipeptidase	Major facillitator superfamily (MFS) transporter
Streptococcus_gallolyticus_NCTC13773_NCTC13773_02168_rgg_alpha	LS483409	Streptococcus	gallolyticus	NCTC13773	Bovis	NCTC13773_02168	rgg/shp	NA	MAYLGKIFKTFRESRGMKLTEVAKTGLSKSQLSRFEHGETDLTITKFMIALDEINVPIEEFMYAAHDFQQNEFNTLLEKIRLYVTDKNIAGLKKLLIKQEEKCYSRENFYKLNIILIKIKLQDLSGEEYFSEQDIDYLTDYLFSVENWGNYELLLFANCLNTLKHQSFIVLSKEMIKRSYFYKEIPNNRRIISTMLLNSYITCIERNKLMDALYFEKQLNNCFFIETELYERLVFRYARHFYQFKKSKNKLSIIEMKKCIATMKLADSYRLAETFENHLKKLLTTN*	287	MKLLRLSTIACLVIEGILIIVVG*	agttgtaaaaaggggaat	25	tataat	aggtga	4	Quinolinate synthase (nadA)	Radical SAM protein
Streptococcus_gallolyticus_NCTC13774_NCTC13773_00887_rgg_alpha	LS483409	Streptococcus	gallolyticus	NCTC13774	Bovis	NCTC13773_00887	rgg/shp	NA	MKHLGKLFKKYRVSRGLTLRDIAEAGISTSQLSRFEQGKTDLTITRLALVLEEMNVPIAEFMHVAGDSQRNHLERLLERIHYYHSVQDIAGLEYLLAAERTDNTANELFQHLNTILIRIYLHDLSKEDDDLADELAYLSEYLFSVENWGCYELLLFKNAFVAFNHRTFIRLSEELNQRTAVYQDLPANRQLRLDILLNGYLMCIERDELSDALYFEKQLTAASLTETELYERLVFHYGKYFYQFKKSQSEQAILEMQNAIKVLTLASSDQLAQKYQKHLERLIGKGKE*	289	Unknown	Unknown	Unknown	Unknown	Unknown	Unknown	Cytosol nonspecific Dipeptidase	Major facillitator superfamily (MFS) transporter
Streptococcus_gordonii_NCTC9124_NCTC9124_01216_rgg_alpha	LR594041	Streptococcus	gordonii	NCTC9124	Mitis	NCTC9124_01216	rgg/shp	NA	MKNFGEIFKKFRESRGLRLKDVAKAGISTSQLSRFEKGETDLTISKFMFILDEINMPIDEFMYAVHDFHRDELNELLSKVRHFVSNHDIEGLKRLLYSQMESEPKQEKFHKLNIVLLKIRLQDLSGETYYSSDDLSYLTDYLFSVEYWGYYELLIFSNTLDVLNHDVFMVLAREMSRRSDFYKEIPNNRRLISSMLLNGYITCVERGKFLDALYFEKQLNQCFFIETEVYERLVFQYTQHLYRYKKETDFKAIIEMRKCIATMKLVGSDHLAKTYEGHLEKILASKR*	288	MKKQKLLSLLLLVFEGIIIIVVG*	ttacgcatatatgggaat	26	taaaat	gtgagg	8	Transcriptional regulator	Fe-S cluster oxioreductase
Streptococcus_intermedius_NCTC11324_NCTC11324_00143_rgg_alpha	LS483436	Streptococcus	intermedius	NCTC11324	Anginosus	NCTC11324_00143	rgg/shp	NA	MTHFGKIFKKFRQSRGIKLKDVAKHGLSKSQLSRFERGETDLTITKFIRALQVINMPIDEFMYAVHDFRRDELNELLERIRVYITTRDILNLKKLLIEQQEKIPEHQIFHELNIILIKIKLQDISGEDSVSEQDIKHLIDYLFSVEFWGNYEILLFANTLDVFNHETFMVLSREMVRRSDFYKEIPNNRRIISTLLLNSYITCIERCELMDAVYFEKQLKACFFIETEIYERLVFQYAKELYKLKKTNDTRSIIEMKKYIAALKLAGSNGLAETFDIHLTKLLK*	285	MKSFKMTSLLLLVLEGILVIVVG*	agcttcatatacgggaat	24	tatcat	tggagg	8	Alcohol dehydrogenase	Radical SAM protein
Streptococcus_intermedius_TYG1620_SITYG_02130_rgg_alpha	AP014880	Streptococcus	intermedius	TYG1620	Anginosus	SITYG_02130	rgg/shp	NA	MTHFGKIFKKFRQSRGIKLKDVAKHGLSKSQLSRFERGETDLTIIKFMRALQVINMPIDEFMYAVHDFRRDELNELLERIRVYITTRDILNLKKLLIEQQEKIPEHQIFHELNIILIKIKLQDISGEDSVSEQDIKHQIDYLFSVEFWGNYEILLFANTLDVFNHETFMVLSREMVRRSDFYKEIPNNRRIISTLLLNSYITCIERCELMDAVYFEKQLKACFFIETEIYERLVFQYAKELYKLKKTNDTRSIIEMKKCIAALKLAGSNGLAETFDIHLTKLLK*	285	MKSFKMTSLLLLVLEGILVIVVG*	agcttcatatacgggaat	26	tatcat	tggagg	8	Hypothetical protein	Hypothetical protein
Streptococcus_lactarius_CCUG66490_J4854_08855_rgg_alpha	CP072329	Streptococcus	lactarius	CCUG66490	Mitis	J4854_08855	rgg/shp	NA	MKKFGELYRQFRESRGIRLKDVAKAGISTSQLSRFEKGQTDLTISKFMLILDEINVPIDEFMYAVHDFHRDDLNELLTKVRLFVSTHDIDEMKKLLASQMGLKDKREKFHHINTILLKIRLQDLSGEDYYTEDDLKDLTDYLFSVEHWGYYELLIFINTLDVLHHEVFMVLAREMSKRSDFYKEIPNNRRMISTMLLNGYITCIERQKMVDACYFEEQLNQCFFIETEMYERLVFVYAQNFYRYRKTGDTSAIDEMRKCIEAMKLAGSEHIATIYERHLKKLMNENN*	288	Unknown	tcaagcatatatgggaaa	25	taaatt	Unknown	Unknown	Cation transporter	ABC transporter ATP-binding
Streptococcus_lutetiensis_NCTC13774_NCTC13774_01210_rgg_alpha	LS483403	Streptococcus	lutetiensis	NCTC13774	Bovis	NCTC13774_01210	rgg/shp	NA	VQYEKVGKIFKKFRESRGLRLKNVVKAGISTSQLSCFENGETDLTISKFLAVLDEVNVPIEEFMYAVYDFHRDELSELLLKVNCFVSNHDVEGMKKLLYRQMESNSKWSKFHQINTILLKIRLQDLSGETYYSSDNLSYLTNYLFSVEYWGYYKLLIFANTLDVLNHDAFMVLAREMCRCSDFYKEISKNRRIISSMLLNGYITCVERGKFLDTLYFEKQLKQCFFTETEIYERLVFQYV*	241	MKNNRLLTILLLAFEGIIIIVMG*	atatgcatatacgggaga	24	taaaat	aggaaa	5	Copper chaperone (copZ)	Hydrolase
Streptococcus_lutetiensis_NCTC8738_NCTC8738_01409_rgg_alpha	LS483348	Streptococcus	lutetiensis	NCTC8738	Bovis	NCTC8738_01409	rgg/shp	NA	MKKVGKIFKKFRESRGLRLKNVVKAGISTSQLSCFENGETDLTISKFIAVLDEVNVPIEEFMYAVYDFHRDELSELLLKVNCFVSNHDVEGMKKLLYRQMESNSKRSKFHQINTILLKIRLQDLSGETYYSSDNLSYLTNYLFSVEYWRYYELLIFANTLDVLNHDAFMVLVREMCRCSDFYKEIPKNRRIISSMLLNGYITCVERGTFLDTLYFEKQLKQCFFTEIEIYERLVFQYV*	239	MKNNRLLTILLLAFEGIIIIVMG*	atatgcatatacgggaga	24	taaaat	aggaaa	5	Copper chaperone (copZ)	hydrolase
Streptococcus_macedonicus_ACA-DC198_SMA_0669-SMA_0670_rgg_alpha	HE613569	Streptococcus	macedonicus	ACA-DC198	Bovis	SMA_0669-SMA_0670	rgg/shp	NA	LGKLFKKYRVSRGLTL*DVAKAGVSTSQLSRFEQGKTDLTITRLALVLEEMNVPIAEFMHVAGDSQRNH*ERLLERIHYYRSVQDVAGLEYLLAAERGDNTANELFQHLNTILIRIYLHDLSKEEDDLADELAYLSEYLFSVENWGCYELLLFKNALVAFNHRTFIRLSEELNQRTAVYQDLPANRQLRLDILLNSYLMCVERDELSDAFILKNN*QRLH*LKQNSMKD*SFIMANIFISLKNRRANKPFLKCKIPLKC*H*HLATNLPKNTKSILRD**GKVRS	285	Unknown	Unknown	Unknown	Unknown	Unknown	Unknown	Dipeptidase	Major facillitator superfamily (MFS) transporter
Streptococcus_marmotae_HTS5_rgg_alpha_rgg_alpha	CP015196	Streptococcus	marmotae	HTS5	Other	rgg_alpha	rgg/shp	NA	MKNFGEIFKKFRESRGLRLKDVANAGISTSQLSRFEKGETDLTISKFMLILDVINMPVDEFMYAVHDFHRDELNELLSKVRHFVSTRDVEGMKKLLYSQMEAEEKREKFHQINIILLKIRLQDLSGENYYDEQDLENLTDYLFSVEYWGYYELLIFSNTLDVLKHDVFMILAREMSRRSDFYKEIPTNRRLISTMLLNAYITCIERQNFMDALYFEKQLKQSFFIETEIYERLVFLYAQSLYRYRKTGSKLAIIEMKKCIGAMKLAGSDHLAQTYEGHLKKMLTENS*	288	Unknown	gcacgcatatatgggaat	26	tacaat	aggatt	5	Protein-protein lipoyl transferase	Radical SAM protein
Streptococcus_merionis_NCTC13788_SAMEA4412692_00683_rgg_alpha	LT906439	Streptococcus	merionis	NCTC13788	Other	SAMEA4412692_00683	rgg/shp	NA	MKNFGEIFRKFRESRGLRLKDVTKAGISTSQLSRFEKGETDLTITKFMAILDQINMPIDEFMYAAHDFHRDELNDLLEKVRLFVTTHDVEGLEKLLISQMEKDSQNEKFHQLNTILLKIRLQDLSGDTYYNESDLTYLTDYLFSVEHWGNYELLIFMNTLDVLKHKPFMILSREMARRSDFYKEIPTNRRLISTMLLNGYITCIERQKFMDALYFEKQLKQCFFIETEIYERLVFQYAQNLYHYQKNGTKSAIIEMRKCIAAMKLAGSNHLAQTYEGHLEKTLASK*	287	MIKQKLIALLFLILEGIIVIGVG*	gtaggcatatatgggaat	26	tacaat	aggaaa	14	PilT family ATPase	Transporter protein
Streptococcus_mitis_CCUG53468_DG474_03600_rgg_alpha	CP029257	Streptococcus	mitis	CCUG53468	Mitis	DG474_03600	rgg/shp	NA	MKNFGEIFKKFRESRGLRLKDLTKDGISTSQLSRFEKGETDLTISKFIHILNEINMPIDEFMYAVHDFHRDELNELLAQVRKYVTTRDIEGMKRLLISQMENEGKREKFHHINTILVKIRLQDLSGEKYYNETDLNDLTDYLFGVEYWGYYELLIFMNTLDVLKHDVFMVLAREMSRRSDFYKEIPINRRLISTMLLNAYITCIEKKKFMDALYFEKQLKQCFFIEIEIYERLIFLYAQNLYRYQKNGNKIAIIEMKKCIGAIKLAGSNHLAKIYEGHLKKVLGEDSHQADMGKKF*	297	MKKQKILPLLLFLLEGIIIIGVG*	tcacgcatatatgggaat	26	tataat	aggatt	4	thymidylate synthase	Radical SAM protein
Streptococcus_mutans_LAR01_CO204_03385_rgg_alpha	CP023477	Streptococcus	mutans	LAR01	Mutans	CO204_03385	rgg/shp	NA	MTEYGKIFKKFRESRGLKMKEVAGSNLSTSHLSRFENGESELTISKLMTALYEINMPIEEFMYAANDFHQDELNELLKDVRECVNNKDVERLKAVLIKQQENLKEGRIFHHLNVILVKIRLQDLSGETYYSKADLDYLTNYLFKVEYWGFYELLLFTNTIDVFKHETFMVLSREMMRRSDFYKEIPRNRRLISRMALNSFITCIERDKLIDALYFEKQLSICHFDETEIYERLVFHYAQNLFAYKKYKTTFAIIEMKKSVAAMKLAGSLHIAETYENHLQKILEG*	286	MRNKIFMTLIVVLETIIIIGGG*	aattgtctatatgggatt	21	tattat	aggaga	5	phe tRNA ligase	Radical SAM protein
Streptococcus_mutans_NBRC13955_SM3g_06110_rgg_alpha	AP019720	Streptococcus	mutans	NBRC13955	Mutans	SM3g_06110	rgg/shp	NA	MTEYGKIFKKFRESRGLKMKEVAGSNLSTSHLSRFENGESELTISKLMTALYKINMPIEEFMYAANDFHQDELNELLKDVRECVNNKDVERLKAVLIKQQENLKEGRIFHHLNVILVKIRLQDLSGETYYSKADLDYLTNYLFKVEYWGFYELLLFTNTIDVFKHETFMVLSREMMRRSDFYKEIPRNRRLISRMALNSFITCIERDKLIDALYFEKQLSICHFDETEIYERLVFHYAQNLFAYKKYKTTLAIIEIKKSVAAMKLAGSLHIAETYENHLQKILEG*	286	MRNKIFMTLIVVLETIIIIGGG*	aattgtctatatgggatt	21	tattat	aggaga	5	phenylalanine--tRNA ligase beta subunit (pheT)	Radical SAM protein
Streptococcus_mutans_T8_FSA31_1344_rgg_alpha	CP044492	Streptococcus	mutans	T8	Mutans	FSA31_1344	rgg/shp	NA	MTEYGKIFKKFRESRGLKMKEVAGSNLSTSHLSRFENGESELTISKLMTALYEINMPIEEFMYAANDFHQDELNELLKDVRECVNNKDVERLKAVLIKQQENLKEGRIFHHLNVILVKIRLQDLSGETYYSKADLDYLTNYLFKVEYWGFYELLLFTNTIDVFKHETFMVLSREMMRRSDFYKEIPRNRRLISRMALNSFITCIERDKLIDALYFEKQLSICHFDETEIYERLVFHYAQNLFAYKKYKTTFAIIEMKKSVAAMKLAGSLHIAETYENHLQKILEG*	286	MRNKIFMTLIVVLETIIIIGGG*	aattgtctatatgggatt	21	tattat	aggaga	5	phenylalanine--tRNA ligase, beta subunit	Radical SAM protein
Streptococcus_mutans_UA140_FSA28_1211_rgg_alpha	CP044495	Streptococcus	mutans	UA140	Mutans	FSA28_1211	rgg/shp	NA	MTEYGKIFKKFRESRGLKMKEVAGSNLSTSHLSRFENGESELTISKLMTALYEINMPIEEFMYAANDFHQDELNELLKDVRECVNNKDVERLKAVLIKQQENLKEGRIFHHLNVILVKIRLQDLSGETYYSKADLDYLTNYLFKVEYWGFYELLLFTNTIDVFKHETFMVLSREMMRRSDFYKEIPRNRRLISRMALNSFITCIERDKLIDALYFEKQLSICHFDETEIYERLVFHYAQNLFAYKKYKTTFAIIEMKKSVAAMKLAGSLHIAETYENHLQKILEG*	286	MRNKIFMTLIVVLETIIIIGGG*	aattgtctatatgggatt	21	tattat	aggaga	5	phenylalanine--tRNA ligase, beta subunit	Radical SAM protein
Streptococcus_mutans_UA159_SMU_1509_rgg_alpha	AE014133	Streptococcus	mutans	UA159	Mutans	SMU_1509	rgg/shp	NA	MTEYGKIFKKFRESRGLKMKEVAGSNLSTSHLSRFENGESELTISKLMTALYKINMPIEEFMYAANDFHQDELNELLKDVRECVNNKDVERLKAVLIKQQENLKEGRIFHHLNVILVKIRLQDLSGETYYSKADLDYLTNYLFKVEYWGFYELLLFTNTIDVFKHETFMVLSREMMRRSDFYKEIPRNRRLISRMALNSFITCIERDKLIDALYFEKQLSICHFDETEIYERLVFHYAQNLFAYKKYKTTFAIIEMKKSVAAMKLAGSLHIAETYENHLQKILEG*	286	MRNKIFMTLIVVLETIIIIGGG*	aattgtctatatgggatt	21	tattat	aggaga	5	phe tRNA ligase	Radical SAM protein
Streptococcus_oralis_34_KX728_03285_rgg_alpha	CP079724	Streptococcus	oralis	34	Mitis	KX728_03285	rgg/shp	NA	MKNFGEIFKKFRESRGLRLKDLTKAGISTSQLSRFEKGETDLTISKFIHILNEINMPIDEFMYAVHDFHRDELNELLAQVRKCVTTRDIEGMKRLLISQMENEGKREKFHHINTILVKIRLQDLSGEKYYNETDLDDLTDYLFGVEYWGYYELLIFMNTLDVLKHDVFMVLAREMSRRSDFYKEIPINRRLISTMLLNAYITCIEKKKFMDALYFEKQLKQCFFIETEIYERLIFLYAQNLYRYQKNGNKIAIIEMKKCIGAIKLAGSNHLAKIYEGHLKKVLGEDSRQADMGKKL*	297	MKKQKILPLLLFLLEGIIIIGVG*	tcacgcatatatgggaat	26	tataat	aggatt	4	Thymidylate synthase	Radical SAM protein
Streptococcus_oralis_CCUG53468_DG474_03600_rgg_alpha	CP029257	Streptococcus	oralis	CCUG53468	Mitis	DG474_03600	rgg/shp	NA	MKNFGEIFKKFRESRGLRLKDLTKDGISTSQLSRFEKGETDLTISKFIHILNEINMPIDEFMYAVHDFHRDELNELLAQVRKYVTTRDIEGMKRLLISQMENEGKREKFHHINTILVKIRLQDLSGEKYYNETDLNDLTDYLFGVEYWGYYELLIFMNTLDVLKHDVFMVLAREMSRRSDFYKEIPINRRLISTMLLNAYITCIEKKKFMDALYFEKQLKQCFFIEIEIYERLIFLYAQNLYRYQKNGNKIAIIEMKKCIGAIKLAGSNHLAKIYEGHLKKVLGEDSHQADMGKKF*	297	MKKQKILPLLLFLLEGIIIIGVG*	tcacgcatatatgggaat	26	tataat	aggatt	4	Thymidylate synthase	Radical SAM protein
Streptococcus_oralis_FDAARGOS_1075_I6I32_08660_rgg_alpha	CP066041	Streptococcus	oralis	FDAARGOS_1075	Mitis	I6I32_08660	rgg/shp	NA	MKNFGEIFKKFRESRGLRLKNLTKAGISTSQLSRFEKGETDLTISKFIHILNEINMPIDEFMYAVHDFHRDELNELLAQVRKCVTTRDIEGMKRLLISQMENEGKREKFHHINTILVKIRLQDLSGEKYYNETDLDDLTDYLFGVEYWGYYELLIFMNTLDVLKHDVFMVLAREMSRRSDFYKEIPINRRLISTMLLNAYITCIEKKKFMDALYFEKQLKQCFFIETEIYERLIFLYAQNLYRYQKNGNKIAIIEMKKCIGAIKLAGSNHLAKIYEGHLKKVLGEDSRQADMGKKL*	297	MKKQKILPLLLFLLEGIIIIGVG*	tcacgcatatatgggaat	26	tataat	aggatt	4	Thymidylate synthase	Radical SAM protein
Streptococcus_parasanguinis_FW213_Spaf_1873_rgg_alpha	CP003122	Streptococcus	parasanguinis	FW213	Mitis	Spaf_1873	rgg/shp	NA	MKYGKIFKKFRESRGLSLKDVSKCGVSSSHLSRFEHEEADLTITKFILALEAINMPIEEFIYAARDFHRDDFNELLEKIRLLVAKRDIVGMDNLLISLLEKKEKKDPFYELNTILVKIRLQDLSGKIYVTDQDISFVSEYLFSVEYWGCYELLLFMNTLDVLNHETMMVLSKEMCHRSEFYRDIPNNRRLLSTMLLNAYITCIERNELIDALYFEKQLKFCNFSETEIYEKLVFHYAKNLYDLKKTHNQYALIEMRKCIAAMKLVNSQQLACTFEHHLEQVLNDLE*	287	MNKKLFFYLSLVIFGGIIVIGVG*	aattgtgtataagggaat	26	tatcat	aagagg	8	Toxin-antitoxin protein HicB	Radical SAM protein
Streptococcus_parasuis_SUT-286_SUT286_01810_rgg_alpha	AP024276	Streptococcus	parasuis	SUT-286	Suis	SUT286_01810	rgg/shp	NA	MSCFGKTLKFIREGKGKSLAEVAKGHISTSQLSRFENGESDITVSKLFGVLAEMNVDVDEFVYASQDFKKDELTRLLEQIKESLYIGKVAKLKQLLSEQMRKSQGGEREEFHRLNAILIAYKLRNLDKTVVVSKEDTAFLTDYLFRVENWSYYEILLFANTIDKLGHQTMMLFCRELIHRTQFYREMKQHRLVVSQVLLSAYLVSVQTKELVDAIFLEKTIEGLLFDETEIFERILFKFGKAFYDYQNTGTSNAILDMRKCIGLLRAVDSQNIADWYESILEKILIE*	288	MKQNYLIANITIVLILLISILKDIPPIIVIK**	ttttatatataagggatt	26	tatcat	atgggg	7	Hypothetical protein	Radical SAM protein
Streptococcus_parasuis_SUT-7_SUT007_12560_rgg_alpha	AP024275	Streptococcus	parasuis	SUT-7	Suis	SUT007_12560	rgg/shp	NA	MKKFGEIFKKFRESRGLRLKDVAKAGISISQLSRFEKGETDLTISKFMLILDEINMPIDEFMYAVHDFHRDELNELLSKVRQFVSNHDVEGMKKLLYSQIESENKRGKFYQLNMILLKIRLQDLSGEAYYNQKDLDDLTDYLFSVEYWGYYELLIFSNTLDVLKHDVFMVIAREMSRRSDFYKEIPNNRRLISSMLLNGYITCVEREKFLDALYFEKQLVQCFFIETEVYERLVFQYVQNLYQYKKERNRKAIIEMKKCIGAMKLAGSNHLAKTYEGHLEKILSENN*	288	MKNQKLLPLLFLLFEGIIIIVVG*	ataagcatatatgggaat	26	taaaat	gtgagg	8	Hypothetical protein	Hypothetical protein
Streptococcus_pneumoniae_563_GL187_05100_rgg_alpha	CP046379	Streptococcus	pneumoniae	563	Mitis	GL187_05100	rgg/shp	NA	MKYGKIFKKFRESRGLSLKDVAKSGLSSSHLSRFEHDEADLTISKFLLALDAIHMPIEEFVYAVRDFRRDDFNELLEKIRYLVSKCDIDGMKKLLISQIEKKDKKEPFDSFNTILLKIRLQDLLEEILVTDQEIGIISDYLFSVEYWGYYELLLFMNTIDVLNHKTMMVLAKEMCHRSEFYREIPNNRRLLATMLLNAYITCIERNELMDALYFEKQLKYCNFSETEMYEKLVLHYTKNLYDLKKNNNRYAVLEMRKCIATMKLVDSNQTALKFENHLQKVLGDLA*	287	MNKKAWFSLLFVILESIIVIGVG**	atttgcgtataagggaaa	21	tattat	aagagg	8	Hypothetical protein	Radical SAM/adenyltransferase
Streptococcus_ruminantium_GUT184_GUT184_17200_rgg_alpha	AP025332	Streptococcus	ruminantium	GUT184	Other	GUT184_17200	rgg/shp	NA	MFMNRLGETFRFIREGKGKSITEVAKSHLSTSQLSRFENAQSEITVSKLIKVLEEMNVEFDEFIYASRDFKKDDLTRILEQLKVAIYVRDIAKIRQLLSKELSKVQSGTRVNYHRLNAILIKLKLRDLDETVNILETDLTYLTDYLFQIENWSYYELLLFANTIDGLKHSCMMLFCKEIINRTQFYREMKRHRLAVSQILLSAYLICIERNEFVDAIFLEKTLQSLFFDETEIFERILFRYGKGFYSYQKKEDPNGILEMRKCIGLLRAVDSQNIADWYEKFLENILNK*	290	MTNFLKKTIICSISISIINILCSVPPIIIIIN*	cgtttcatataagggata	22	tatgat	aggaaa	7	Sulfatase	Hypothetical protein
Streptococcus_ruminicola_CNU_G3_GO995_06270_rgg_alpha	CP046624.1	Streptococcus	ruminicola	CNU_G3	Bovis	GO995_06270	rgg/shp	NA	MKKFGEIFKKFRESRGLRLKDVAKVGISTSQLSRFENGETDLTISKFIAVLDEVNVPIDEFMYAVHDFRRDELNELLLKVNCFVSNHDVEGMKKLLYLQMESNSKRSKFHQINTILLKIRLQDLSGEPYYSSDDLSYLTDYLFSVEYWGYYELLIFANTLDALNHDAFMVLAREMCRRSDFYKEIPKNRRMISSMLLNGYITCVERGKIFDALYFEKQLKQCFFTETEIFERLVFQYVQHLYQYKKEGDRKAIVEMRKSIAAMKLAGSNHIAKIYEGHLEKILADKG*	288	MKNNRLLTILLLAFEEIIIIVMG*	atatgcatatacgggaat	20	tatcat	agaaaa	5	Beta hydrolase fragment	4Fe-4S cluster-binding domain-containing protein
Streptococcus_salivarius_57.I_Ssal_00484_rgg_alpha	CP002888	Streptococcus	salivarius	57.I	Salivarius	Ssal_00484	rgg/shp	NA	MQKFGEIFKKFRESRGIRLKDVAKAGISTSQLSRFEKGQTDLTITKFMLILDEINMPIDEFMYAVHDFHRDELNELLAKIQFFVSTHDINGLKKLLNSQLKSEHKREKFHHINTILLKIRLQDLSGESYYTKQDLTDLTDYLFSVEYWGYYELLIFANTLDVLNHETLMVLAKEMSRRSDFYKEIPNNRRMISTMLLNVYITCIEREELIDAPYFEKQLNQCFFIETEIYERLVFQYAQNYYQYKKEGSNQSIIEMKRCIDAMKLVGSKNIAKTYEAYLKKLIDINS*	288	LLFFIKTRKTIGLPIKTVLWFLLFFRIE*	gtttgcatatatgggaac	24	taaaat	gtgagg	23	Thiamine transporter	Major facillitator superfamily (MFS) transporter
Streptococcus_salivarius_HSISS4_HSISS4_01476_rgg_alpha	CP013216	Streptococcus	salivarius	HSISS4	Salivarius	HSISS4_01476	rgg/shp	NA	MQKFGEIFKKFRESRGIRLKDVAKAGISTSQLSRFEKGQTDLTITKFMLILDEINMPIDEFMYAVHDFHRDELNELLAKIRLFVSTHDIDGLKKLLNSQLESEPKREKFHHINTILLKIRLQDLSGESYYTQQDLTDLTDYLFSVEYWGYYELLIFANTLDVLNHETLMVLAKEMSRRSDFYKEIPNNRRMISTMLLNVYITCIEREELIDALYFEKQLNQCFFIETEIYERLVFQYAQNYYQYKKEGNNQSIIEMKKCIGAMKLAGSEHIAKTYEAHLKKLIEENS*	288	Unknown	gtttgcatatatgggaac	1	tatatt	Unknown	Unknown	Thiamine transporter	Macrolide-efflux protein)
Streptococcus_salivarius_NCTC7366_NCTC7366_00664_rgg_alpha	LS483366	Streptococcus	salivarius	NCTC7366	Salivarius	NCTC7366_00664	rgg/shp	NA	MKKFGEIFKKFRESRGLRLKDVAKAGISTSQLSRFEKGETDLTISKFMFILDEINMPIDEFMYAVHDFHRDELNELLSKVRHFVSTRDVEGMKKLLYSQMELEDRREKFHQINIILLKIRLQDLSGETYYTKDDLTYLTDYLFSVEYWGYYELLIFSNTLDVLNHDVFMVLAREMFRRSDFYKEIPNNRRLISTMLLNGYITCVEREKFMDALYFEKQLNQCFFIETEVYERLVFKYAQNLYQYKEDGNVKAIIEMKKCVGAMKLAGSHHLAKTYEGH*	279	MKKQNLLTLLLVVFEGIIVIVVG*	tcacgcatatatgggaat	26	tacaat	aggatt	5	Transposase	Radical SAM protein
Streptococcus_salivarius_NCTC7366_NCTC7366_01628_rgg_alpha	LS483366	Streptococcus	salivarius	NCTC7366	Salivarius	NCTC7366_01628	rgg/shp	NA	MQKFGEIFKKFRESRGIRLKDVAKAGISTSQLSRFEKGQTDLTITKFMLILDEINMPIDEFMYAVHDFHRDELNELLAKIQLFVSTHDINGLKKLLNSQLKSEPKREKFHHINTILLKIRLQDLSGESYYTKQDLTDLTDYLFSVEYWGYYELLLFANTLDVLNHETLMVLAKEMVRRSDFYKEIPNNRRMISTMLLNVYITCIERGELIDALYFEKQLNQCFFIETEIYERLVFQYAQNYYQYKKEGSNQSIIEMKKCIDAMKLAGSKNIAKTYEAHLKKLIDKNS*	288	Unknown	gtttgcatatatgggaac	Unknown	Unknown	Unknown	Unknown	Thiamine transporter	Major facillitator superfamily (MFS) transporter
Streptococcus_sanguinis_CGMH058_FDP16_04625_rgg_alpha	CP040798	Streptococcus	sanguinis	CGMH058	Mitis	FDP16_04625	rgg/shp	NA	MKNFGEIFKKFRESRGLWLKDVAKAGISTSQLSRFEKGETDLTISKFMGALDAINMPIDEFMYAVRDFHRDELNELLSKVRHFVSTRDVEGMKLLLYSQMELENNGGKFRQINIILLKIRLQDLSGESYYTDRDVTYLTDYLFSVEYWGYYELLIFSNTLDVLKHDVFMVLAREMSRRSDFYKEIPNNRRIISTMLLNGYITCVEKEKFIDALYFEKQLNQCYFTETEIHERLVFLYAQNLYKYKKDGNCKAVIEMKKCIAAMKLAGSKHLAKTYEGYLEKILVGNS*	288	MNKQKLIPLLFLLFEGIIVIVVG*	atacgcaaatatgggaac	21	tatcat	gtgagg	8	Recombinase	Radical SAM protein
Streptococcus_suis_HN105_DF184_08685_rgg_alpha	CP029398	Streptococcus	suis	HN105	Suis	DF184_08685	rgg/shp	NA	MKNFGEIFKKFRESRGLKLKDVAKVGISTSQLSRFEKGETDLTISKFLLILDEINMPIDEFMYAVHDFHRDELNELLSKVRYYVSTRDVEGMKKLLYSQIESEDKREKFYHINIILLKIRLQDLSGENYYNDKDLDELTDYLFSVEYWGYYELLIFMNTLDVLKYDVFIVLAREMSRRSDFFKEIPNNRRLISTMLLNAYITCIERQNLMDALYFEKQLKQCFFIETEIYERLVFLYAQNLYRYRKTGSKFAIVEMRKCIGAMKLAGSDHVAQIYEEHLKKILTENS*	288	MKKYHLLTLLFVILEGIIVIGVG*	tcacgcatatatgggaat	26	tacaat	aggatt	5	Maturase	Radical SAM protein
Streptococcus_suis_HN136_CWM22_11230_rgg_alpha	CP025095	Streptococcus	suis	HN136	Suis	CWM22_11230	rgg/shp	NA	MKNFGEIFKKFRESRGLKLKDVAKVGISTSQLSRFEKGETDLTISKFLLILDEINMPIDEFMYAVHDFHRDELNELLSKVRYYVSTRDVEGMKKLLYSQIESEDKREKFYHINIILLKIRLQDLSGENYYNDKDLDELTDYLFSVEYWGYYELLIFMNTLDVLKYDVFIVLAREMSRRSDFFKEIPNNRRLISTMLLNAYITCIERQNLIDALYFEKQLKQCFFIETEIYERLVFLYAQNLYRYRKTGSKFAIVEMRKCIGAMKLAGSDHVAQIYEEHLKKILTENS*	288	MKKYHLLTLLFVILEGIIVIGVG*	attggcatatatgggaac	26	tatact	aggagt	7	Transposase	Radical SAM protein
Streptococcus_suis_HN136_CWM22_12130_rgg_alpha	CP025095	Streptococcus	suis	HN136	Suis	CWM22_12130	rgg/shp	NA	MNRFGRTLKLIREGKGKSLAEVAKGHISTSQLSRFENGESDITVSKLFGVLAEMNVDVDEFVYASQDFKKDELTRILEQLKQSIYIRDVVTIKKILSEQLAKAERDSRREFHRLNAILIAYKLSDLDKTVVVSKEDTAFLTDYLFQVDNWSYYELLLFANTMDELEHQTMMLFCRELVGRTQFYREMKLHRLAVSQILLSAYLVSVQHKELADAIFLEKTIKGLFFDETEIFERILFKFGKAFYDYRKTGSANAILEMRKCIGLLRAVDSQNIADWYETILEKIANEK*	289	Unknown	ttaaacaattaaaggaac	Unknown	Unknown	Unknown	Unknown	Transposase	ABC transporter ATPase
Streptococcus_suis_NCTC10234_NCTC10234_01771_rgg_alpha	LS483418	Streptococcus	suis	NCTC10234	Suis	NCTC10234_01771	rgg/shp	NA	MSCFGKTLKFIREGKGKSLAEVAKGHISTSQLSRFENGESDITVSKLFGVLAEMNVDVDEFVYASQDFKKDELTRILEQLKQSIYIRDVVTIKKILSEQLAKAERDSRREFHRLNAILIAYKLRNLDKTIVVSKEDTAFLTDYLFRVENWSYYEILLFANTIDKLGHQTMMLFCRELIHRTQFYREMKQHRLVVSQVLLSAYLVSVQTKELVDAIFLEKTIEGLLFDETEIFERILFKFGKAFYDYQNTGTSNAILEMRKCIGLLRAVDSQNIADWYESILEKILIE*	288	MKQNYLIANITIVLILLISILKDIPPIIVIK*	ttttgtatataagggatt	26	tatcat	atgggg	7	phosphoglycerol transferase/alkaline phosphatase superfamily protein	Radical SAM protein
Streptococcus_thermophilus_APC151_B1761_03380_rgg_alpha	CP019935	Streptococcus	thermophilus	APC151	Salivarius	B1761_03380	rgg/shp	NA	MKEFGAIFKKFRKSRGIRLKDVAKAGISTSQLSRFEKGQTDLTITKFMLILDEINMPIDEFMYAVHDFHRDDLNELLSKIRLFVSTHDIDGLKKLLSSQLESEPKREKFHHINTILLKIRLQDLSGESYYTQQDLADLTDYLFSVEYWGYYELLIFANTLDVLNHETLMVLAKEMSRRSDFYKEIPNNRRMISTMLLNVYITCIEREELIDALYFEKQLNQCFFIETEIYERLVFQYAQNYYQYKKEGNNQSIIEMKKYIGAMKLAGSEHIAKTYEAHLKKLIEENS*	288	MKKQKLLLLVVLVCEGIIVILVG**	gtttgcatatatgggaat	23	taaaat	gtgagg	8	Thiamine transporter	Major facillitator superfamily (MFS) transporter
Streptococcus_thermophilus_APC151_B1761_00295_rgg_alpha	CP019935	Streptococcus	thermophilus	APC151	Salivarius	B1761_00295	rgg/shp	NA	MKDYGKLFKKFRESRGLVLKDIAKLGVSVSHISRFERENTDLTISKFMSALNAINMPIDEFMYAANDFQRDEFNEILEKISLFVSARNVSGMEKLLISQVEKIEKRETFYTLNTILIKIRLQDLSDKSYYDESDIQYLSDYLFSVEYWGCYELLLFANTVDVLNHQTMMLLSREMCKRSEFYKDLPNYRRLHSTMLLNCYIISIERDEYIDALYFEKQLNHSCFTETEIYEKLVFHYSKNLYELKKNRSNKAILEMKKCITAMKLANSENLAIKFENHLSGVLKM*	286	MNKESFLAILLLIFESIIVIAVG*	ttttgcatatacgagaat	23	tatact	aggagg	9	XRE transcriptional regulator fragment	Fe-S cluster oxioreductase
Streptococcus_thermophilus_APC151_B1761_02510_rgg_alpha	CP019935	Streptococcus	thermophilus	APC151	Salivarius	B1761_02510	rgg/shp	NA	MKKFGEIFKKFRESRGLRLKDVAKAGISTSQLSRFEKGETDLTISKFMFILDEINMPIDEFMYAVHDFHRDELNELLSKVRHFVSTRDVEGMKKLLYSQMELEDRREKFHQINIILLKIRLQDLSGETYYTKDDLTYLTDYLFSVEYWGYYELLIFSNTLDVLNHDVFMVLAREMFRRSDFYKEIPNNRRLISTMLLNGYITCVEREKFMDALYFEKQLNQCFFIETEVYERLVFKYAQNLYQYKEDGNVKAIIEMKKCVGAMKLAGSHHLAKTYEGHLEKILASS*	287	MKKQILLTLLLVVFEGIIVIVVG*	tcacgcatatatgggaat	21	tatcat	aggatt	5	Transposase	Radical SAM protein
Streptococcus_thermophilus_CNRZ1066_str1572_rgg_alpha	CP000024	Streptococcus	thermophilus	CNRZ1066	Salivarius	str1572	rgg/shp	NA	MKEFGAIFKKFRKSRGIRLKDVAKAGISTSQLSRFEKGQTDLTITKFMLILDEINMPIDEFMYAVHDFHRDDLNELLSKIRLFVSTHDIDGLKKLLNSQLESEPKREKFHHINTILLKIRLQDLSGESYYTQEDLADLTDYLFSVEYWGYYELLIFANTLDVLNHETLMVLAKEMSRRSDFYKEIPNNRRMISTMLLNVYITCIEREELIDALYFEKQLNQCFFIETEIYERLVFQYAQNYYQYKKEGNNQSIIEMKKYIGAMKLAGSEHIAKTYEAHLKKLIEENS*	288	MKKQKLLLLVVLVCEGIIVILVG**	gtttgcatatatgggaat	23	taaaat	gtgagg	8	Thiamine transporter)	Major facillitator superfamily (MFS) transporter
Streptococcus_thermophilus_CNRZ1066_str0917_rgg_alpha	CP000024	Streptococcus	thermophilus	CNRZ1066	Salivarius	str0917	rgg/shp	NA	MKDYGKLFKKFRESRGLVLKDIAKLGVSVSHISRFERENTDLTISKFMSALNAINMPIDEFMYAANDFQRDEFNEILEKISLFVSARNVSGMEKLLISQVEKIEKRETFYTLNTILIKIRLQDLSDESYYDESDIQYLSDYLFSVEYWGCYELLLFANTVDVLNHQTMMLLSREMCKRSEFYKDLPNYRRLHSTMLLNCYIISIERDEYIDALYFEKQLNHSCFTETEIYEKLVFHYSKNLYELKKNRSNKAILEMKKCIAAMKLANSENLAIKFENHLSGVLKM*	286	MNKESFLAILLLIFESIIVIAVG*	ttttgcatatacgagaat	20	tattat	aggagg	9	XRE transcriptional regulator	Fe-S cluster oxioreductase
Streptococcus_thermophilus_CNRZ1066_str1950_rgg_alpha	CP000024	Streptococcus	thermophilus	CNRZ1066	Salivarius	str1950	rgg/shp	NA	MPIEEFVYAVRDFRRDDFNELLEKIRYLVSNRDIDGMKKLLISQMEKKDKKEPFASFNTILIKIRLQDLSGETYVTDQEIVTISDYLFSAEYWGYYELLLFMNTIDAFNHNTMMILAKEMCHRSDFYRDIPNNRRLLATMLLNAYITCIERNEWMDALYFEKQLKYCNFSETEMYEKLVLHYANNLYDLKKNNNRHAVLEMRKCIAATKLVDSNQIAIKFENYLQKVLDDMR*	233	MNKKALFSLLFVILEGIIVIGVG*	aattacttataagggaaa	21	tattat	aagagg	8	ABC transporter	Radical SAM protein
Streptococcus_thermophilus_CS9_DR994_07670_rgg_alpha	CP030927	Streptococcus	thermophilus	CS9	Salivarius	DR994_07670	rgg/shp	NA	MKEFGAIFKKFRKSRGIRLKDVAKAGISTSQLSRFEKGQTDLTITKFMLILDEINMPIDEFMYAVHDFHRDNLNELLSKIRLFVSTHDIDGLKKLLNSQLESEPKREKFHHINTILLKIRLQDLSGESYYTQEDLADLTDYLFSVEYWGYYELLIFANTLDVLNHETLMVLAKEMSRRSDFYKEIPNNRRMISTMLLNVYITCIEREELIDALYFEKQLNQCFFIETEIYERLVFQYAQNYYQYKKEGNNQSIIEMKKYIGAMKLAGSEHIAKTYEAHLKKLIEENS*	288	MKKQKLLLLVVLVCEGIIVILVG**	gtttgcatatatgggaat	23	taaaat	gtgagg	8	Thiamine transporter	Major facillitator superfamily (MFS) transporter
Streptococcus_thermophilus_CS9_DR994_03400_rgg_alpha	CP030927	Streptococcus	thermophilus	CS9	Salivarius	DR994_03400	rgg/shp	NA	MKKFGEIFKKFRESRGLRLKDVAKAGISTSQLSRFEKGETDLTISKFMFILDEINMPIDEFMYAVHDFHRDELNELLSKVRHFVSTRDVEGMKKLLYSQMELEDRREKFHQINIILLKIRLQDLSGETYYTKDDLTYLTDYLFSVEYWGYYELLIFSNTLDVLNHDVFMVLAREMFRRSDFYKEIPNNRRLISTMLLNGYITCVEREKFMDALYFEKQLNQCFFIETEVYERLVFKYAQNLYQYKEDGNVKAIIEMKKCVGAMKLAGSHHLAKTYEGHLEKILASS*	287	MKKQILLTLLLVVFEGIIVIVVG*	tcacgcatatatgggaat	26	tacaat	aggatt	5	Transposase	Radical SAM protein
Streptococcus_thermophilus_CS9_DR994_01235_rgg_alpha	CP030927	Streptococcus	thermophilus	CS9	Salivarius	DR994_01235	rgg/shp	NA	MKDYGKLFKKFRESRGLVLKDIAKLGVSVSHISRFERENTDLTISKFMSALNAINMPIDEFMYAANDFQRDEFNEILEKISLFVSARNVSGMEKLLISQVEKIEKRETFYTLNTILIKIRLQDLSDKSYYDESDIQYLSDYLFSVEYWGCYELLLFANTVDVLNHQTMMLLSREMCKCSEFYKDLPNYRRLHSTMLLNCYIISIERDEYIDALYFEKQLNHSCFTETEIYEKLVFHYSKNLYELKKNRSNKAILEMKKCIAAMKLANSENLAIKFENHLSGVLKM*	286	MNKESFLAILLLIFESIIVIAVG*	ttttgcatatacgagaat	25	tatcat	aggagg	9	XRE transcriptional regulator	Fe-S cluster oxioreductase
Streptococcus_thermophilus_IDCC2201_ESP48_02080_rgg_alpha	CP035306	Streptococcus	thermophilus	IDCC2201	Salivarius	ESP48_02080	rgg/shp	NA	MKKFGEIFKKFRESRGLRLKDVAKAGISTSQLSRFEKGETDLTISKFMFILDEINMPIDEFMYAVHDFHRDELNELLSKVRHFVSTRDVEGMKKLLYSQMELEDRREKFHQINIILLKIRLQDLSGETYYTKDDLTYLTDYLFSVEYWGYYELLIFSNTLDVLNHDVFMVLAREMFRRSDFYKEIPNNRRLISTMLLNGYITCVEREKFMDALYFEKQLNQCFFIETEVYERLVFKYAQNLYQYKEDGNVKAIIEMKKCVGAMKLAGSHHLAKTYEGHLEKILASS*	287	MKKQILLTLLLVVFEGIIVIVVG*	tcacgcatatatgggaat	21	tatcat	agtgagg	8	Transposase	Radical SAM protein
Streptococcus_thermophilus_IDCC2201_ESP48_02915_rgg_alpha	CP035306	Streptococcus	thermophilus	IDCC2201	Salivarius	ESP48_02915	rgg/shp	NA	MKEFGAIFKKFRKSRGIRLKDVAKAGISTSQLSRFEKGQTDLTITKFMLILDEINMPIDEFMYAVHDFHRDDLNELLSKIRLFVSTHDIDGLKKLLSSQLESEPKREKFHHINTILLKIRLQDLSGESYYTQQDLADLTDYLFSVEYWGYYELLIFANTLDVLNHETLMVLAKEMSRRSDFYKEIPNNRRMISTMLLNVYITCIEREELIDALYFEKQLNQCFFIETEIYERLVFQYAQNYYQYKKEGNNQSIIEMKKYIGAMKLAGSEHIAKTYEAHLKKLIEENS*	288	MKKQKLLLLVVLVCEGIIVILVG**	gtttgcatatatgggaat	23	taaaat	gtgagg	8	Thiamine transporter)	Major facillitator superfamily (MFS) transporter
Streptococcus_thermophilus_IDCC2201_ESP48_04700_rgg_alpha	CP035306	Streptococcus	thermophilus	IDCC2201	Salivarius	ESP48_04700	rgg/shp	NA	MPIEEFVYAVRDFRRDDFNELLEKIRYLVSNRDIDGMKKLLISQMEKKDKKEPFASFNTILIKIRLQDLSGETYVTDQEIVTISDYLFSAEYWGYYELLLFMNTIDALNHNTMMILAKEMCHRLDFYRDIPNNRRLLATMLLNAYITCIERNEWMDALYFEKQLKYCNFSETEMYEKLVLHYANNLYDLKKNNNRHAVLEMRKCIAATKLVDSNQISIKFENYLQKVLDDMR*	233	MNKKALFSLLFVILEGIIVIGVG*	aattgcttataagggaaa	21	tattat	aagagg	8	DNA topology modulation protein	Radical SAM protein
Streptococcus_thermophilus_IDCC2201_ESP48_09545_rgg_alpha	CP035306	Streptococcus	thermophilus	IDCC2201	Salivarius	ESP48_09545	rgg/shp	NA	MKDYGKLFKKFRESRGLVLKDIAKLGVSVSHISRFERENTDLTISKFMSALNAINMPIDEFMYAANDFQRDEFNEILEKISLFVSARNVSGMEKLLISQVEKIEKRETFYTLNTILIKIRLQDLSDKSYYDESDIQYLSDYLFSVEYWGCYELLLFANTVDVLNHQTMMLLSREMCKRSEFYKDLPNYRRLHSTMLLNCYIISIERDEYIDALYFEKQLNHSCFTETEIYEKLVFHYSKNLYELKKNRSNKAILEMKKCITAMKLANSENLAIKFENHLSGVLKM*	286	MNKESFLAILLLIFESIIVIAVG*	ttttgcatatacgagaat	20	tattat	aggagg	9	XRE regulator fragment	Fe-S cluster oxioreductase
Streptococcus_thermophilus_LMD-9_STER_0933_rgg_alpha	CP000419	Streptococcus	thermophilus	LMD-9	Salivarius	STER_0933	rgg/shp	NA	MKDYGKLFKKFRESRGLVLKDIAKLGVSVSHISRFERENTDLTISKFMSALNAINMPIDEFMYAANDFQRDEFNEILEKISLFVSARNVSGMEKLLISQVEKIEKRETFYTLNTILIKIRLQDLSDKSYYDESDIQYLSDYLFSVEYWGCYELLLFANTVDVLNHQTMMLLSREMCKRSEFYKDLPNYRRLHSTMLLNCYIISIERDEYIDALYFEKQLNHSCFTETEIYEKLVFHYSKNLYELKKNRSNKAILEMKKCITAMKLANSENLAIKFENHLSGVLKM*	286	MNKESFLAILLLIFESIIVIAVG*	ttttgcatatacgagaat	20	tattat	aggagg	9	Translation elongation factor	Fe-S cluster oxioreductase
Streptococcus_thermophilus_LMD-9_STER_1358_rgg_alpha	CP000419	Streptococcus	thermophilus	LMD-9	Salivarius	STER_1358	rgg/shp	NA	MKKFGEIFKKFRESRGLRLKDVAKAGISTSQLSRFEKGETDLTISKFMFILDEINMPIDEFMYAVHDFHRDELNELLSKVRHFVSTRDVEGMKKLLYSQMELEDRREKFHQINIILLKIRLQDLSGETYYTKDDLTYLTDYLFSVEYWGYYELLIFSNTLDVLNHDVFMVLAREMFRRSDFYKEIPNNRRLISTMLLNGYITCVEREKFMDALYFEKQLNQCFFIETEVYERLVFKYAQNLYQYKEDGNVKAIIEMKKCVGAMKLAGSHHLAKTYEGHLEKILASS*	287	MKKQILLTLLLVVFEGIIVIVVG*	tcacgcatatatgggaat	26	tacaat	aggatt	5	Transposase	Radical SAM protein
Streptococcus_thermophilus_LMD-9_STER_1530_rgg_alpha	CP000419	Streptococcus	thermophilus	LMD-9	Salivarius	STER_1530	rgg/shp	NA	MKEFGAIFKKFRKSRGIRLKDVAKAGISTSQLSRFEKGQTDLTITKFMLILDEINMPIDEFMYAVHDFHRDDLNELLSKIRLFVSTHDIDGLKKLLSSQLESEPKREKFHHINTILLKIRLQDLSGESYYTQQDLADLTDYLFSVEYWGYYELLIFANTLDVLNHETLMVLAKEMSRRSDFYKEIPNNRRMISTMLLNVYITCIEREELIDALYFEKQLNQCFFIETEIYERLVFQYAQNYYQYKKEGNNQSIIEMKKYIGAMKLAGSEHIAKTYEAHLKKLIEENS*	288	MKKQKLLLLVVLVCEGIIVILVG**	gtttgcatatatgggaat	23	taaaat	gtgagg	8	Thiamine transporter	Major facillitator superfamily (MFS) transporter
Streptococcus_thermophilus_LMD-9_STER_1922_rgg_alpha	CP000419	Streptococcus	thermophilus	LMD-9	Salivarius	STER_1922	rgg/shp	NA	MPIEEFVYAVRDFRRDDFNELLEKIRYLVSNRDIDGMKKLLISQMEKKDKKEPFASFNTILIKIRLQDLSGETYVTDQEIVTISDYLFSAEYWGYYELLLFMNTIDALNHNTMMILAKEMCHRLDFYRDIPNNRRLLATMLLNAYITCIERNEWMDALYFEKQLKYCNFSETEMYEKLVLHYANNLYDLKKNNNRHAVLEMRKCIAATKLVDSNQISIKFENYLQKVLDDMR*	233	MNKKALFSLLFVILEGIIVIGVG*	aattgcttataagggaaa	26	tatcat	aagagg	8	ABC transporter/ATP-binding protein/permease	Radical SAM protein
Streptococcus_thermophilus_LMG18311_stu1572_rgg_alpha	CP000023	Streptococcus	thermophilus	LMG18311	Salivarius	stu1572	rgg/shp	NA	MKEFGAIFKKFRKSRGIRLKDVAKAGISTSQLSRFEKGQTDLTITKFMLILDEINMPIDEFMYAVHDFHRDDLNELLSKIRLFVSTHDIDGLKKLLNSQLESEPKREKFHHINTILLKIRLQDLSGESYYTQEDLADLTDYLFSVEYWGYYELLIFANTLDVLNHETLMVLAKEMSRRSDFYKEIPNNRRMISTMLLNVYITCIEREELIDALYFEKQLNQCFFIETEIYERLVFQYAQNYYQYKKEGNNQSIIEMKKYIGAMKLAGSEHIAKTYEAHLKKLIEENS*	288	MKKQKLLLLVVLVCEGIIVILVG**	gtttgcatatatgggaat	23	taaaat	gtgagg	8	Thiamine transporter)	Major facillitator superfamily (MFS) transporter
Streptococcus_thermophilus_LMG18311_stu0917_rgg_alpha	CP000023	Streptococcus	thermophilus	LMG18311	Salivarius	stu0917	rgg/shp	NA	MKDYGKLFKKFRESRGLVLKDIAKLGVSVSHISRFERENTDLTISKFMSALNAINMPIDEFMYAANDFQRDEFNEILEKISLFVSARNVSGMEKLLISQVEKIEKRETFYTLNTILIKIRLQDLSDKSYYDESDIQYLSDYLFSVEYWGCYELLLFANTVDVLNHQTMMLLSREMCKCSEFYKDLPNYRRLHSTMLLNCYIISIERDEYIDALYFEKQLNHSCFTETEIYEKLVFHYSKNLYELKKNRSNKAILEMKKCIAAMKLANSENLAIKFENHLSGVLKM*	286	MNKESFLAILLLIFESIIVIAVG*	ttttgcatatacgagaat	20	tattat	aggagg	9	XRE transcriptional regulator	Fe-S cluster oxioreductase
Streptococcus_thermophilus_LMG18311_stu1950_rgg_alpha	CP000023	Streptococcus	thermophilus	LMG18311	Salivarius	stu1950	rgg/shp	NA	MPIEEFVYAVRDFRRDDFNELLEKIRYLVSNRDIDGMKKLLISQMEKKDKKEPFASFNTILIKIRLQDLSGETYVTDQEIVTISDYLFSAEYWGYYELLLFMNTIDALNHNTMMILAKEMCHRSDFYRDIPNNRRLLATMLLNAYITCIERNEWMDALYFEKQLKYCNFSETEMYEKLVLHYANNLYDLKKNNNRHAVLEMRKCIAATKLVDSNQIAIKFENYLQKVLDDMR*	233	MNKKALFSLLFVILEGIIVIGVG*	aattacttataagggaaa	21	tattat	aagagg	8	ABC transporter	Radical SAM protein
Streptococcus_thermophilus_STH_CIRM_1049_STHERMO_1659_rgg_alpha	LR822034	Streptococcus	thermophilus	STH_CIRM_1049	Salivarius	STHERMO_1659	rgg/shp	NA	MKEFGAIFKKFRKSRGIRLKDVAKAGISTSQLSRFEKGQTDLTITKFMLILDEINMPIDEFMYAVHDFHRDDLNELLSKIRLFVSTHDIDGLKKLLNSQLESEPKREKFHHINTILLKIRLQDLSGESYYTQEDLADLTDYLFSVEYWGYYELLIFANTLDVLNHETLMVLAKEMSRRSDFYKEIPNNRRMISTMLLNVYITCIEREELIDALYFEKQLNQCFFIETEIYERLVFQYAQNYYQYKKEGNNQSIIEMKKYIGAMKLAGSEHIAKTYEAHLKKLIEENS*	288	MKKQKLLLLVVLVCEGIIVILVG**	gtttgcatatatgggaat	23	taaaat	gtgagg	8	Thiamine transporter	Major facillitator superfamily (MFS) transporter
Streptococcus_thermophilus_STH_CIRM_1049_STHERMO_1019_rgg_alpha	LR822034	Streptococcus	thermophilus	STH_CIRM_1049	Salivarius	STHERMO_1019	rgg/shp	NA	MKDYGKLFKKFRESRGLVLKDIAKLGVSVSHISRFERENTDLTISKFMSALNAINMPIDEFMYAANDFQRDEFNEILEKISLFVSARNVSGMEKLLISQVEKIEKRETFYTLNTILIKIRLQDLSDKSYYDESDIQYLSDYLFSVEYWGCYELLLFANTVDVLNHQTMMLLSREMCKRSEFYKDLPNYRRLHSTMLLNCYIISIERDEYIDALYFEKQLNHSCFTETEIYEKLVFHYSKNLYELKKNRSNKAILEMKKCIAAMKLANSENLAIKFENHLSGVLKM*	286	MNKESFLAILLLIFESIIVIAVG*	ttttgcatatacgagaat	25	tatcat	aggagg	9	XRE transcriptional regulator fragment	Fe-S cluster oxioreductase
Streptococcus_toyakuensis_1_STYK_05290_rgg_alpha	AP024523	Streptococcus	toyakuensis	1	Mitis	STYK_05290	rgg/shp	NA	MKNYGKIFKQFRESRGLTLKDVAKHGLSTSHISRFERENSDLTIGKFMQALDAINMPVEEFMYAANDFHRDEINELLEQIRLLSSKRDISGMEKLLISQLEKTTKREKFYTLNTILVKIRLQDLSEKIYYHESDIKYLSDYLFSVEYWGCYELLLFMNTLDVLSHPTMMCLSREMCQRSEFYRDLPHYRRLLATMLLNGYITCIEREEFLDSLYFKKQLKHCYFTETEIYEKLVFHYAENLYTLKKRQK*	250	MNKKMIVTLVLCILESIIVIGVG*	aattgcttatatgggaat	20	tattat	aggttg	5	Membrane protein	Radical SAM protein
Streptococcus_equinus_MDC1_H1R75_05015_rgg_beta	CP059471	Streptococcus	equinus	MDC1	Bovis	H1R75_05015	rgg/shp	NA	MENNLGKCFKLLRESKGLSQKEIAGEVISIAQLSRFERGVSNINADTLYHCLENMNVSIAEFQCVCRNYSQNQRLLFQDEVAKAYLEKNILTLKHYLVKCHQLEAAFPSQKFYKLNTIIVRALIYQCNQQEKIAKKDVQFLVDYLFSVDEWGRYELWLFTYGASLMTNNMVETFACEMISRTQFYQEIPENRHLVNQMLFNIINVCIERSHFSLAFKLLNYADNLKQNETDLFMRNAIKYCRGYYLFKTGNLSGLQVMEKCAEVMIFLECHSIAQQMLDRISELKQEASHMQKELTHL*	299	MEKKIRYKLHKVKKQWVTIAVTSLALVAGVGVGVASSTQQVSA	agcatcacatatgcaaaaag	24	taaact	aggagg	4	isoprenylcysteine carboxylmethyltransferase family protein	KxYKxGKxW signal peptide domain-containing protein
Streptococcus_equinus_SheepZ001_KIP81_04700_rgg_beta	CP075172	Streptococcus	equinus	SheepZ001	Bovis	KIP81_04700	rgg/shp	NA	MENNLGKCFKLLRESKGLSQKEIAGEVISIAQLSRFERGVSNINADTLYHCLENMNVSIAEFQCVCRNYSQNQRLLFQDEVAKAYLEKNILILKHYLVKCHQLEIASPSQKFYKLNTIIVRALIYQCNQQEKVAKKDVQFLVDYLFSVDEWGRYELWLFTYGASLMTNSMVETFACEMISRTQFYQEIPENRHLVNQMLFNIINVCIERSHFSLAFKLLNYADNLKQNETDLFMRNAIKYCRGYYLFKTGNLSGLQVMEKCAEVMIFLECHSIAQQMLDRISDLKQETSHMQKELTHL*	299	MEKKIRYKLHKVKKQWVTIAVTSLALVAGVGVGVASSTQQVSA	aacatcacatatgcaaaaag	24	taaact	aggagg	4	isoprenylcysteine carboxylmethyltransferase family protein	KxYKxGKxW signal peptide domain-containing protein
Streptococcus_gallolyticus_FDAARGOS_755_FOC63_09560_rgg_beta	CP054015	Streptococcus	gallolyticus	FDAARGOS_755	Bovis	FOC63_09560	rgg/shp	NA	MKENLGKSFKMLRESKGLSQKEIAGDIISIAQLSRFERGISSINAETLYNCLENMNVSVEEFQCVCRDFLQNQNAIFQNDVAKAFLEKNTLKLREYLAKYQRLTTIAPEQKFYRLNTIVIKSVLYRCDDFDKVAKKDIQFLVDYLFSVDEWGRYELWLFTYSASLMPSNLVEIFACEMINRTQFYQEIPENRRLVNQMLFNVIVVCIEKNRLSLAFKLLNYADNLKREETDLFTRNAVKYCRGYYLCKKGNLSGLTIMEKCTEIMIFLECYTIAQQMSDRVTNLKQEKSHLQKEIT*	297	MEKKIHYKLHKVKKQWVTIAVTTLALVVGLGAATSTQVVTA	aaaatcacatttgcaaaaag	24	tatact	aggagg	4	Glucosyl transferase	KxYKxGKxW signal peptide domain-containing protein
Streptococcus_gallolyticus_FDAARGOS_755_FOC63_09570_rgg_beta	CP054015	Streptococcus	gallolyticus	FDAARGOS_755	Bovis	FOC63_09570	rgg/shp	NA	MKKTLGKTFKMIRESKGLSQKEVAEGVVSVAQLSRFERGISDVTADVLYICLQNMNVTMDEFQSVYHNFVQPQNTFLQNDISEAYLEKNILKLEKILENCKKLEERFSNYKLYKLNTLVVKAILSQCTKQEKINKKEIQYLVDYLFSVEEWGRYELWLFTNSASVMTVRLLETFAGEMVKRTQFYQEIPENRKLIIQMLLSVISVCIEKEHFSVALKLLNYADRLKKPEIDFFENAVIRYYRGYYLFKMGNSDGLATMEKCTEIMMFLDCYNVAQQMQDTIAKLKSN*	288	MEKKVHYKLHKVKKQWVAIAVTSLALVGLGVSVPTQSVSA	Unknown	Unknown	Unknown	aggagg	4	KxYKxGKxW signal peptide domain-containing protein	KxYKxGKxW signal peptide domain-containing protein
Streptococcus_gallolyticus_NCTC13773_NCTC13773_01199_rgg_beta	LS483409	Streptococcus	gallolyticus	NCTC13773	Bovis	NCTC13773_01199	rgg/shp	NA	MKENLGKSFKMLRESKGLSQKEIAGDIISIAQLSRFERGISSINAETLYNCLENMNVSVEEFQCVCRDFLQNQNAIFQNDVAKAFLEKNTLKLREYLAKYQRLTTIAPEQKFYRLNTIVIKSVLYRCDDFDKVAKKDIQFLVDYLFSVDEWGRYELWLFTYSASLMPSNLVEIFACEMINRTQFYQEIPENRRLVNQMLFNVIVVCIEKNRLSLAFKLLNYADNLKREETDLFTRNAVKYCRGYYLCKKGNLSGLTIMEKCTEIMIFLECYTIAQQMSDRVTKIKQEKSHLQKEIT*	297	MEKKIHYKLHKVKKQWVTIAVTTLALVVGLGAATSTQVVTA	aaaatcacatttgcaaaaag	24	tatact	aggagg	4	UDP-glucoronosyl and UDP-glucosyl transferase	dextransucrase (gtfB)
Streptococcus_gallolyticus_NCTC13773_NCTC13773_01201_rgg_beta	LS483409	Streptococcus	gallolyticus	NCTC13773	Bovis	NCTC13773_01201	rgg/shp	NA	MKKTLGKTFKMIRESKGLSQKEVAEGVVSVAQLSRFERGISDVTADVLYICLQNMNVTMDEFQSVYHNFVQPQNTFLQNEISEAYLEKNILKLEKILENCKKLEERFSNYKLYKLNTLVVKAVLSQCTKQEKINKKEIQYLVDYLFSVEEWGRYELWLFTNSASVMTVHLLETFAGEMVKRTQFYQEIPENRKLIIQMLLSVISVCIEKEHFSVALKLLNYADRLKKPEIDFFENAVIRYYRGYYLFKMGNSDGLATMEKCTEIMMFLDCYNVAQQMQDTIAKLKSN*	288	MEKKVHYKLHKVKKQWVAIAVTSLALVGLGVSVPTQSVSA	Unknown	Unknown	Unknown	aggagg	4	dextransucrase (gtfB)	glucosyltransferase
Streptococcus_gordonii_CH1_SGO_0496_rgg_beta	CP000725	Streptococcus	gordonii	CH1	Mitis	SGO_0496	rgg/shp	NA	MLIVKSSGKILKIIRESKNMSLKEVAAGDISVAQLSRYERGISSLTVDSFYSCLRNMSVSLAEFQYVYHNYREADDVVLSQKLSEAQRENNIVKLESILAGSEAMAQEFPEKKNYKLNTIVIRATLTSCNPDYQVSKGDIEFLTDYLFSVEEWGRYELWLFTNSVNLLTLETLETFASEMINRTQFYNNLPENRRRIIKMLLNVVSACIENNHLQVAMKFLNYIDNTKIPETDLYDRVLIKYHKALYSYKVGNPHARHDIEQCLSTFEYLDSFGVARKLKEQFERIQLTVVADLQIE*	298	MEKKVHYKMHKVKKNWVAIAVTSLALLVAPKALGLESGVIYA	agttgcagatttgcaaatag	24	taaaat	aggagg	7	Heat shock protein	glucosyltransferase
Streptococcus_gordonii_CW_OFA61_02455_rgg_beta	CP113953	Streptococcus	gordonii	CW	Mitis	OFA61_02455	rgg/shp	NA	MLIVKSSGKILKIIRESKNMSLKEVAAGDISVAQLSRYERGISSLTVDSFYSCLRNMSVSLAEFQYVYHNYREADDVVLSQKLSEAQRENNIVKLESILANSEAMAQEFPEKKNYKLNTIVIRAALTACNTDYQVSKEDIKFLTDYLFSVEEWGRYELWLFTNSVNLLTLETLETFASEMINRTQFYNNLPENRRRIIKMLLNVVSACIENNHLQVAMKFLNYIDNTKIPETDLYDRVLIKYHKALYSYKVGNPHARNDIEQCLSTFEYLDSFGVAQKLKEQFERIQLTVVADLQIE*	298	MMEKKVHYKMHKVKKNWVAIAVTSLALLVAPKALGLESDVIYA	agttgcagatctgcaaatag	24	taaaat	aggagg	4	Zinc mettaloprotease (Htpx)	KxYKxGKxW signal peptide domain-containing protein
Streptococcus_gordonii_FDAARGOS_257_A6J85_01295_rgg_beta	CP020450	Streptococcus	gordonii	FDAARGOS_257	Mitis	A6J85_01295	rgg/shp	NA	MSLKEVAAGDISVAQLSRYERSISSLTVDSFYSCLRNMSVSLAEFQYVYHNYREADDVVLSQKLSEAQRENNIVKLESILANSEAMAQEFPEKKNYKLNTIVIRAALTACNTDYQVSKEDIKFLTDYLFSVEEWGRYELWLFTNSVNLLTLETLETFASEMINRTQFYNNLPENRRRIIKMLLNVVSACIENNHLQVAMKFLNYIDNTKIPETDLYDRVLIKYHKALYSYKVGNPHARNDIEQCLSTFEYLDSFGVAQKLKEQFERIQLTVVADLQIE*	279	MMEKKVHYKMHKVKKNWVAIAVTSLALLVAPKALGLESDVIYA	agttgcagatctgcaaatag	24	taaaat	aggagg	4	Zinc mettaloprotease (Htpx)	glucosyltransferase
Streptococcus_gordonii_IE35_WH25_03355_rgg_beta	CP017295	Streptococcus	gordonii	IE35	Mitis	WH25_03355	rgg/shp	NA	IVKSSGKILKIIRESKNMSLKEVAAGDISVAQLSRYERGISSLTVDSFYSCLRNMSVSLAEFQYVYHNYREADDVVLSQKLSEAQRENNIVKLESILANSEAMAQEFPEKKNYKLNTIVIRATLTACNPDYQVSKEDIEFLTDYLFSVEEWGRYELWLFTNSVNLLTLETLETFASEMINRTQFYNNLPENRRRIIKMLLNVVGACIENNHLQVAMKFLNYIDNTKIPETDLYDRVLIKYHKALYSYKVGNPHARNDIEQCLSTFEYLDSFGVAQKLKEQFERIQLTVVADLQIE*	296	MMEKKVHYKMHKVKKNWVAIAVTSLALLVAPKALGIESGVIYA	agttgcagatctgcaaatag	24	taaaat	aggagg	4	Zinc mettaloprotease (Htpx)	glucosyltransferase
Streptococcus_gordonii_NCTC9124_NCTC9124_00488_rgg_beta	LR594041	Streptococcus	gordonii	NCTC9124	Mitis	NCTC9124_00488	rgg/shp	NA	MSLKEVAAGDISVAQLSRYERGISSLTVDSFYSCLRNMSVSLAEFQYVYQNYREADDVVLSQKLSEAQRENNIVKLESILAGSEAMAQEFPEKKNYKLNTIVIRATLTSCNPDYQVSKGDIEFLTDYLFSVEEWGRYELWLFTNSVNLLTLETLETFASEMINRTQFYNNLPENRRRIIKMLLNVVSACIENNHLQVAMKFLNYIDNTKIPETDLYDRVLIKYHKALYSYKVGNPHARHDIEQCLSTFEYLDSFGVARKLKEQFERIQLTVVADLQIE*	279	MEKKVHYKMHKVKKNWVAIAVTSLALLVAPKALGLESGVIYA	agttgcagatttgcaaatag	24	taaaat	aggagg	7	Heat shock protein	Glucosyltransferase
Streptococcus_infantarius_BAA-102_STRINF_01236_rgg_beta	ABJK02000020.1	Streptococcus	infantarius	BAA-102	Bovis	STRINF_01236	rgg/shp	NA	MENNLGKCFKLLRESKGLSQKEIAGEVISIAQLSRFERGVSNINADTLYQCLENMNVSIAEFQCVCRNYLQNQTLLFQDEVAKAYIEKNTLTLKHYLVKCQQLEASSPHQKFHKLNTIIVKAVLQQCDKKEKVAKKDVQFLVDYLFSVEQWGRYELWLFTYSASLMTSNLVETFACEMINRTQFYQEIPENRRLVNQMLFNVINVCIERSRFSLAFKLLNYADNLKKDETDLFIRNAVKYCRGYYLLKTGNLSGLQTMEKCAEIMMFLECHSIAQQMLDRISDLKQETSHMQKELTHL*	299	MENKIRYKLHKVKKQWVTIAVTSMALVGVGVGVACSTHEVSA	aacatcacatatgcaaaaag	24	taaact	aggagg	4	isoprenylcysteine carboxyl methyltransferase family protein	KxYKxGKxW signal domain protein
Streptococcus_infantarius_FDAARGOS_1019_I6H76_01135_rgg_beta	CP065994	Streptococcus	infantarius	FDAARGOS_1019	Bovis	I6H76_01135	rgg/shp	NA	MENNLGKCFKLLRESKGLSQKEIAGEVISIAQLSRFERGVSNINADTLYQCLENMNVSIAEFQCVCRNYLQNQTLLFQDEVAKAYIEKNTLTLKHYLVKCQQLEASSPHQKFHKLNTIIVKAVLQQCDKKEKVAKKDVQFLVDYLFSVEQWGRYELWLFTYSASLMTSNLVETFACEMINRTQFYQEIPENRRLVNQMLFNVINVCIERSRFSLAFKLLNYADNLKKDETDLFIRNAVKYCRGYYLLKTGNLSGLQTMEKCAEIMMFLECHSIAQQMLDRISDLKQETSHMQKELTHL*	299	MENKIRYKLHKVKKQWVTIAVTSMALVGVGVGVACSTHEVSA	aacatcacatatgcaaaaag	24	taaact	aggagg	4	isoprenylcysteine carboxylmethyltransferase family protein	KxYKxGKxW signal peptide domain-containing protein
Streptococcus_merionis_NCTC13788_SAMEA4412692_01874_rgg_beta	LT906439	Streptococcus	merionis	NCTC13788	Other	SAMEA4412692_01874	rgg/shp	NA	MKEKIGKVFKIIRESKNMSLKEVAGDFVTPAQLSRFENGKSNLTVDTFFHCLNNMDVLQGEFSTFYNNYYDIEDVRLSKELYEAIENRDIDFFRRSLSDYECKYHVTGRKSDRLMIAVLHVFMNDCDLSIVIPKEEKRVITDYLMSIDEWCRYELWILSNCARSLETKALEVLGQEAITRSQFYDSIEENQRKTYRLLLNITGILLDRGEERIAPKFIKILDNFNILDRYLMEKLRLKFCKAHLRYLQGFEDALDIMKECLKMTDFIESYSISRQIEQTISQLTDM*	287	MTKFVKNVNRNPKLVKSGRGKQVNTFICFGKF*	acttacagatatgtaacgat	24	tagaat	cggagg	9	ABC transporter/ATP-binding protein	*Binding site and peptide are downstream of the regulator on the same strand
Streptococcus_oralis_34_KX728_06320_rgg_beta	CP079724	Streptococcus	oralis	34	Mitis	KX728_06320	rgg/shp	NA	MLETFGKIFKVIRESKKMSLKEVAAGDISVAQLSRFERGVNGITLDSFYCCLKNMAVSLEEFQYVYHNYIDSDDVLFSKKVADAYQENNVVKLQNILSSSEALTEQFPEKKNYKLNTIIVRALLSSCCSDFQISKKDIEFLTDHLFSVEEWGRYELWLFTNSVDLMTLETLETFASEMINRTQFYNNLPENRRRIIKMLLNVISVCIEGNHLLVAMRFLNYLDHSKIPETDLYDRTLIKYHRALYAYKVGNTNALSDIEQCLSFFEFLDSFGVAQKLKEQFERICLS*	288	MMEKKIHYKMHKVKKNWVAIALTTLALIVAPKVLGLEQGVVHA	agttgtagatgtgcaacaaa	24	tagaat	aggagg	4	DJ-1/PfpI family protein	Glucosyltransferase/KxYKxGKxW signal peptide containing protein
Streptococcus_oralis_CCUG53468_DG474_06655_rgg_beta	CP029257	Streptococcus	oralis	CCUG53468	Mitis	DG474_06655	rgg/shp	NA	MLETFGKIFKVIRESKKMSLKEVAAGDISVAQLSRFERGVNGITLDSFYCCLKNMAVSLEEFQYVYHNYIDSDDVLFSKKVADAYQENNVVKLQNILSSSEALTEQFPEKKNYKLNTIIVRALLSSCCSDFQISKKDIEFLTDHLFSVEEWGRYELWLFTNSVDLMTLETLETFASEMINRTQFYNNLPENRRRIIKMLLNVISVCIEGNHLLVAMRFLNYLDHSKIPETDLYDRTLIKYHRALYAYKVGNTNALSDIEQCLSFFEFLDSFGVAQKLKEQFERICLS*	288	MMEKKIHYKMHKVKKNWVAIALTTLALIVAPKVLGLESGVVHA	agttgtagatgtgcaacaaa	24	tagaat	aggagg	4	DJ-1/PfpI family protein	Glucosyltransferase/KxYKxGKxW signal peptide containing protein
Streptococcus_oralis_FDAARGOS_1075_I6I32_02285_rgg_beta	CP066041	Streptococcus	oralis	FDAARGOS_1075	Mitis	I6I32_02285	rgg/shp	NA	MLETFGKIFKVIRESKKMSLKEVAAGDISVAQLSRFERGVNGITLDSFYCCLKNMAVSLEEFQYVYHNYIDSDDVLFSKKVADAYQENNVVKLQNILSSSEALTEQFPEKKNYKLNTIIVRALLSSCCSDFQISKKDIEFLTDHLFSVEEWGRYELWLFTNSVDLMTLETLETFASEMINRTQFYNNLPENRRRIIKMLLNVISVCIEGNHLLVAMRFLNYLDHSKIPETDLYDRTLIKYHRALYSYKVGNTNALSDIEQCLSFFEFLDSFGVAQKLKEQFERICLS*	288	MMEKKIHYKMHKVKKNWVAIALTTLALIVAPKVLGLESGVVHA	agttgtagatgtgcaacaaa	24	tagaat	aggagg	4	DJ-1/PfpI family protein	Glucosyltransferase/KxYKxGKxW signal peptide containing protein
Streptococcus_sanguinis_CGMH058_FDP16_09005_rgg_beta	CP040798	Streptococcus	sanguinis	CGMH058	Mitis	FDP16_09005	rgg/shp	NA	MLKTFGKIFKVIRESKNMSLKEAAAGDISVAQLSRFERGVSGITLDSFYCCLKNMAVSLDEFQYVYHNYIEADDALFSKKVADAYQENNVVKLQSILASSEALVEKFPEKKNYRLNTIVVRAVLSSCNPDFQISKKDIEFLTDHLFSVEEWGRYELWLFTNSVDLLTLETLETFASEMINRTQFYNDLPENRRRIIKMLLNVISVCIEGNHLQIAMKFLNYIDHSKIPETDLYDRMLIKYHRALYSYKVGNSHALSDIEQCLSLLEFLDSFGVAQKLKAQFERICLSQLQMCK*	294	MMEKKIHYKMHKVKKNWVAIGVTTLALIVAPKVLGLEAGLVHA	agttgcagatgtgcaaataa	25	taaaat	aggagg	4	Zinc mettaloprotease (Htpx)	Glucosyltransferase
Streptococcus_sanguinis_NCTC11085_NCTC11085_00609_rgg_beta	LS483346	Streptococcus	sanguinis	NCTC11085	Mitis	NCTC11085_00609	rgg/shp	NA	MLKTFGKIFKVIRESKNMSLKEAAAGDISVAQLSRFERGVSGITLDSFYCCLKNMAVSLDEFQYVYHNYIEADDALFSKKVADAYQENNVVKLQSILASSEALAEKFPEKKNYRLNTIVVRAVLSSCSPDFQISKKDIEFLTDYLFSVEEWGRYELWLFTNSVDLLTLETLETFASEMINRTQFYNNLPENRRRIIKMLLNVISVCIESNHLLVAMRFLNYLDHSKIPETDLYDRMLIKYHRALYSYKVGNSYALSDIEECLSFLEFLDSFGVAQKLKAQFERICLSQLQMCK*	294	MMEKKIHYKMHKVKKNWVAIGVTTLALIVAPKVLGLEAGLVHA	agttgcagatgtgcaaataa	25	tagaat	aggagg	4	Heat shock protein	glycosyltransferase, gtfC
Streptococcus_sanguinis_SK36_SSA_0612_rgg_beta	CP000387	Streptococcus	sanguinis	SK36	Mitis	SSA_0612	rgg/shp	NA	MLKTFGKIFKVIRESKNMSLKEAAAGDISVAQLSRFERGVSGITLDSFYCCLKNMAVSLDEFQYVYHNYIEADDVLFSKKVADAYQENNVVKLQSILASSEALAEKFPEKKNYRLNTIVVRAVLSSCSPDFQISKKDTELLTDYLFSVEEWGRYELWLFTNSVDLLTLETLETFASEMINRTQFYNDLPENRRRIIKMLLNVISVCIEGNHLQVAMRFLNYLDHSKIPETDLYERMLIKYHRALYSYKVGNSHALSDIEQCLYFLEFLDSFGVAQKLKAQFERICRSQLQMCK*	294	MMEKKIHYKMHKVKKNWVAIGVTTLALIVAPKILGLEAGLVHA	agttgcagatgtgcaaataa	25	tagaat	aggagg	4	HtpX protease	Glucosyltransferase
Streptococcus_agalactiae_2603V/R_SAG0239_rgg_delta	AE009948	Streptococcus	agalactiae	2603V/R	Pyogenic	SAG0239	rgg/shp	NA	MFKYVPIFREFRLNRQFSLKQVASNELSVSQLSRFERGESDLSLTKFLGALEAIDLSISEFMDRVNKYQKSDQISLMSQMAQYHYQRDVAGLEKMISVEEGKLKKDSSDIRCRLNIVLFRGMICECDSSRKMSEEDLCFLSDYLFQKDSWEISDYILIGNLYRYYNTRHICQLVKEVINQKEYYRDIYTNRNVVEATLLNVVETLIERRALEEATFFLEKVEALLNNERNAYHRIILLYEKGFLAYAKGDSRGIQSMKQAIFCFQAIGSKHHVENFQEHFNRVTRL*	287	Unknown	Unknown	Unknown	Unknown	Unknown	Unknown	Hypothetical protein	Major facillitator superfamily (MFS) transporter
Streptococcus_agalactiae_A909_SAK_0298_rgg_delta	CP000114	Streptococcus	agalactiae	A909	Pyogenic	SAK_0298	rgg/shp	NA	MFKYVPIFREFRLNRQFSLKQVASNELSVSQLSRFERGESDLSLTKFLGALEAIDLSISEFMDRVNKYQKSDQISLMSQMAQYHYQRDVAGLEKMISVEEGKLKKDSSDIRCRLNIVLFRGMICECDSSRKMSEEDLCFLSDYLFQKDSWEISDYILIGNLYRYYNTRHICQLVKEVINQKEYYRDIYTNRNVVEATLLNVVETLIERRALEEATFFLEKVEALLNNERNAYHRIILLYEKGFLAYAKGDSRGIQSMKQAIFCFQAIGSKHHVENFQEHFNRVTRL*	287	Unknown	Unknown	Unknown	Unknown	Unknown	Unknown	Hypothetical protein	Major facillitator superfamily (MFS) transporter
Streptococcus_agalactiae_GBS85147_GBS85147_0258_rgg_delta	CP010319	Streptococcus	agalactiae	GBS85147	Pyogenic	GBS85147_0258	rgg/shp	NA	MFIYGPIFREFRLNRQFSLKQVASNELSVSQLSRFERGESDLSLTKFLGALEAIDLSISEFMYRVNKYQKSDQISLMSQMAQYHYQRDVAGLEKMISVEEGKLKKDSSDIRCRLNIVLFRGMICECDSSRKMSEEDLCFLSDYLFQKDSWEISDYILIGNLYRYYNTRQICQLVKEVINQKVYYRDIYTNRNVVEATLLNVVETLIERRALEEATFFLEKVEALLNNERNAYHRIILLYEKGFLAYAKGDSRGIQSMKQAIFCFQAIGSKHHVENFQEHFNRVTRL*	287	Unknown	Unknown	Unknown	Unknown	Unknown	Unknown	Hypothetical protein	FMN adenyltransferase
Streptococcus_agalactiae_NCTC13949_NCTC13949_00290_rgg_delta	LR134512	Streptococcus	agalactiae	NCTC13949	Pyogenic	NCTC13949_00290	rgg/shp	NA	MFKYGPIFREFRLNRQFSLKQVASNELSVSQLSRFERGESDLSLTKFLGALEAIDLSISEFMDRVNKYQKSDQISLMSQMAQYHYQRDVAGLEKMISVEEGKLKKDSSDIRCRLNIVLFRGMICECDSSRKMSEEDLCFLSDYLFQKDSWEISDYILIGNLYRYYNTRHICQLVKEVINQKEYYRDIYTNRNVVEATLLNVVETLIERRALEEATFFLEKVEALLNNERNAYHRIILLYEKGFLAYAKGDSRGIQSMKQAIFCFQAIGSKHHVENFQEHFNRVTRL*	287	Unknown	Unknown	Unknown	Unknown	Unknown	Unknown	Hypothetical protein	Major facillitator superfamily (MFS) transporter
Streptococcus_anginosus_NCTC10713_NCTC10713_00841_rgg_delta	LR134283	Streptococcus	anginosus	NCTC10713	Anginosus	NCTC10713_00841	rgg/shp	NA	MEALGKVFRDFRLNGNYSLAQAAGDQVSTSQLSRFERGESELTVDKFLAVLDNIQVSVENFMDAARNYQRAEIVEFMSHIVPLYYAKDIEGFQKLQHQEREKARQRQDSLIHELNIILVQGLICQRDNRYEMKPTDLERVADYLFQRENWGMYELILIGNLYSFYEVDYVYRMGKEVLEREYFYENINKHRRLVLILALNFYLHCLEGKDFEKATYFKNAVAKILDKEIKLYERTIFLYVKGFEAYQKGQQEQGIAKMKEAIQIFETLELPEQVDYYQEHYQKFITQKI*	290	Unknown	Unknown	Unknown	Unknown	Unknown	Unknown	ABC-NBD transporters with duplicated ATPase domains	transporter protein
Streptococcus_australis_NCTC13166_NCTC11371_00772_rgg_delta	LS483444	Streptococcus	australis	NCTC13166	Mitis	NCTC11371_00772	rgg/shp	NA	MEDLGKVFREFRISKNYSLKEAAGEACSTSQLSRFELGESDLATSRFFEILDNIHVTIENFMDKARNFQHHEHVALMAQIIPFYYSNDIAGFQRLQGEQLEKAKGSTNPLYFELNWILLQGLICQRDASYTMKQSDLDKVADYLFQTEEWTMYELILFGNLYSFYDVDYVTRLGREVMEREDFYKEIGRHRKLVLILALNCYQHCLEHRSFENASYFEAYVEKIIGKSIKLYERNIFHYLMGFALYQKGETNEGCQQMQEAMHIFDVLGLPEQVAYYQEHFDKFVKNECS*	291	Unknown	Unknown	Unknown	Unknown	Unknown	Unknown	Hypothetical protein	Major facillitator superfamily (MFS) transporter
Streptococcus_australis_NCTC3168_NCTC3168_00019_rgg_delta	LR134285	Streptococcus	australis	NCTC3168	Mitis	NCTC3168_00019	rgg/shp	NA	MEDLGKVFREFRISKKYSLKEAAGEACSTSQLSRFELGDSDLAASRFFDILDNIHVTVENFMDKARNFQHHEHVALMAQIIPLYYSNDIDGFQRLQGEQLEKAKRSTNPFYFELNWILLQGLICQRDASYTMKQSDLDKVADYLFQTEEWTMYELILFGNLYSFYDVNYVTRLGREVMEREDFYKEIGRHRKLVLILALNCYQHCLEHRSFENASYFEAYVEKIIGKSIKLYERNIFHYLKGFALYQKGRKEEGQKQMQDSMHIFDVLGLPEQVAYYQEHFDKFVKNECS*	291	Unknown	Unknown	Unknown	Unknown	Unknown	Unknown	ABC transporter, ATP binding protein	Major facillitator superfamily (MFS) transporter
Streptococcus_cristatus_NCTC12479_NCTC12479_01258_rgg_delta	LS483383	Streptococcus	cristatus	NCTC12479	Mitis	NCTC12479_01258	rgg/shp	NA	MEDLGKVFRDFRLNGHYSLKEAAGQVCSTSQLSRFELGESDMTLSKFLDLLDNIHVTLENFMDKARNFQQHEHVAMMGKIIPLYYSNDIKGFQDLQAEQLEKAKASSAPLYYELNWILMQGLICQRDGQFRMRQEDLDKVADYLFQVEEWTMYELILFGNLYSFYDVDYVYRLGKEVMEREDYYKEIGRHKRLVLILALNCYQHCLESCSFDKASYFEAYVEKIIGKGIKLYERNVFLYLKGFAAYQKGQKKQGIKQMQEAMHIFEVLNLPEQVAYYQEHFDKFVKV*	288	Unknown	Unknown	Unknown	Unknown	Unknown	Unknown	Hypothetical protein	Transporter protein
Streptococcus_cristatus_NCTC13807_NCTC13807_00704_rgg_delta	LS483471	Streptococcus	cristatus	NCTC13807	Mitis	NCTC13807_00704	rgg/shp	NA	MEDLGKVFRDFRLNGQYSLKEAAGQVCSTSQLSRFELGESDMTLSKFLDLLDNIHVTLENFMDKARNFQQHEHVAMMSQIIPLYYSNDIKGFQDLQAEQLEKAKDSNAPLYYELNWILMQGLICQRDSQFRMRQEDLDKVADYLFQVEDWTMYELILFGNLYSFYDVDYVYRLGKEVMERESYYKEIGRHKKLVLIIALNCYQHCLESCSFDKASYFEAYVEKIIGKGIKLYERNVFLYLKGFAAYQKGQKKQGIKQMQEAMHIFEVLNLPEQVAYYQEHFEKFVKV*	288	Unknown	Unknown	Unknown	Unknown	Unknown	Unknown	DUF2971-containing protein	Transporter protein
Streptococcus_dysgalactiae_ATCC27957_SDD27957_07130_rgg_delta	AEGO01000002	Streptococcus	dysgalactiae	ATCC27957	Pyogenic	SDD27957_07130	rgg/shp	NA	MAKPLGETFRELRLNRNLSLQQVAGDSVSLSQLSRFERGQSDISLNKFLVALDRMHVEVKEFMDVASDFKKTEQIRFMSHLIPLEYARDVEGFKALQEEENRKYQEQPDWKRYYLNVILLQGFICKCDPTIPFPKAYLDDVTDYLFSTEQWQIYELILIGNLYLFIDIPLLDRMGREILNNHHYYQDISSHKHLVTITLLNIWETCLHRQALSYATYYQDQLKPLLTNETKLYEKTIFLFLQGLQDYLTRYCLAGIQKMTKAIDIFEALDCPHMAHNYRSDFERFVKSLT*	291	Unknown	Unknown	Unknown	Unknown	Unknown	Unknown	Cadmium-pump ATPase	Transporter protein
Streptococcus_dysgalactiae_FDAARGOS_1088_I6I44_10295_rgg_delta	CP068478	Streptococcus	dysgalactiae	FDAARGOS_1088	Pyogenic	I6I44_10295	rgg/shp	NA	MAKPLGETFRELRLNRNLSLQQIAGDSVSLSQLSRFERGQSDISLNKFLVALDRMHVEVKEFMDVASDFKKTEQIRFMSHLIPLEYARDVEGFKALQEEEKRKYQEQPDWKRYYLNVILLQGFICKCDPTIPFPKAYLDDVTDYLFSTEQWRIYELILIGNLYLFIDIPLLDRMGREILNNHHYYQDISSHKHLVTITLLNIWETCLHRHALSYATYYQDQLKPLLTNETKLYEKTIFLFLQGLQDYLTGDCLAGIQKMTKAIDIFEALDCPHMAHNYRSDFERFVKSLT*	291	Unknown	Unknown	Unknown	Unknown	Unknown	Unknown	Cadmium-pump ATPase	Major facillitator superfamily (MFS) transporter
Streptococcus_dysgalactiae_NCTC6403_NCTC6403_01463_rgg_delta	LR594046	Streptococcus	dysgalactiae	NCTC6403	Pyogenic	NCTC6403_01463	rgg/shp	NA	MAKSLGETFRELRLNRNLSLQQIAGDSVSLSQLSRFERGQSDISLNKFLVALDRMHVEVKEFMDVASDFKKTEQIRFMSHLIPLEYARDVEGFKALQEEEKRKYQEQPDWKRYYLNVILLQGFICKCDPTIPFPKAYLDDVTDYLFSTEQWQIYELILIGNLYLFIDIPLLDRMGREILNNHHYYQDISSHKHLVTITLLNIWETSLHRQALSYATYYQDQLKPLLTNETKLYEKTIFLFLQGLQDYLTGDCLAGIQKMTKAIDIFEALDCPHMAHNYRSDFERFVKSLT*	291	Unknown	Unknown	Unknown	Unknown	Unknown	Unknown	Heavy metal transporter	Transporter protein
Streptococcus_equinus_MDC1_H1R75_04240_rgg_delta	CP059471	Streptococcus	equinus	MDC1	Bovis	H1R75_04240	rgg/shp	NA	MQDYGPIFKEFRINRGFSLKQVACDDLSISQLSRFERGESDISLNKFLLALQAIQLSLDEFMNRANNYKKLGQKKLMSQMAVYHYQKDVQGLEKMIQEEQKKLEKDFTDIQAKLNIILFRGMIYQCDETRTMSKEDLDFVIDYLFQKENWEIGDLILIGNFYTFYPTPLMSRMIREILKRVDYYSEISTNRNLVECTLINMIEICTERGELEEASFFEKEAEKLLSNERNAYHRTVFLYEKGFLKYAKGDFSGIDDMKNAIFCFEVTGAINHAKHYQSHMEKVLK*	286	Unknown	Unknown	Unknown	Unknown	Unknown	Unknown	ABC transporter, ATP binding protein	Major facillitator superfamily (MFS) transporter
Streptococcus_equisubspzooepidemicus_H70_SZO_13660_rgg_delta	FM204884	Streptococcus	equisubspzooepidemicus	H70	Pyogenic	SZO_13660	rgg/shp	NA	MINHQLGKTFRSIRQNRNITLQQLASKDVSLSQLSRFERGESDLSVTKFLTALDSMQVEISEFMDIAANFKQTEQIQFMSQLIKLEYARDIEGFKQLQKQELAKHQADPDTNRYYLNSILLQGFICKCNPSIPFPKAYLDEVTDYLFRTESWHIYELILIGNLYLFIDIPLLDKMGKEILNNHTYYESISTNKHLVTITLLNIWETCIHRHQLDYARYYQKQILALLNNETKLYEKTIFLFLKGLEDYQRGQCLSGIKDMTTAISIFESLDCPHLAHNYQKDFERFVASSSLICKKT*	298	Unknown	Unknown	Unknown	Unknown	Unknown	Unknown	Membrane protein	Transporter protein
Streptococcus_equisubspzooepidemicus_NCTC7022_NCTC7022_00613_rgg_delta	LS483325	Streptococcus	equisubspzooepidemicus	NCTC7022	Pyogenic	NCTC7022_00613	rgg/shp	NA	MTNHQLGKTFRSIRQNRNITLQQLASKDVSLSQLSRFERGKSDLSVTKFLTALDSMQVEISEFMDIAANFKQTEQIQFMSQLIKLEYARDIEGFKRLQKQELAKHQADPDTNRYYLNSILLQGFICKCNPSIPFPKAYLDEVTDYLFRTESWHIYELILIGNLYLFIDIPLLDKMGKEILNNHTYYESISTNKHLVTITLLNIWETCIHRHQLDYARYYQKQILALLNNETKLYEKTIFLFLKGLEDYQRGQCLYGIKDMTTAISIFESLDCPHLAHNYQKDFERFVASSSLICKKT*	298	Unknown	Unknown	Unknown	Unknown	Unknown	Unknown	Membrane protein	Transporter protein
Streptococcus_gordonii_CH1_SGO_0882_rgg_delta	CP000725	Streptococcus	gordonii	CH1	Mitis	SGO_0882	rgg/shp	NA	MENLGKVFRDFRLNGHYSLKEAAGQVCSTSQLSRFELGESDMTLSKFLDLLDNIHVTLENFMDKARNFQQHEHVAMMGKIIPLYYSNNIKGFQDLQAEQLEKAKASNTPLYYELNWILMQGLICQRDSQFRMRQEDLDKVADYLFQVEDWTMYELILFGNLYSFYDVDYVYRLGKEVMEREDYYKEIGRHKKLVLILALNCYQHCLESRSFDKASYFEAYVEKIIGKGIKLYERNVFLYLKGFAAYQKGENKQGIKQMQEAMHIFEVLNLPEQVAYYQEHFDKFVKA*	288	Unknown	Unknown	Unknown	Unknown	Unknown	Unknown	Hypothetical protein	Transporter protein
Streptococcus_gordonii_CW_OFA61_04265_rgg_delta	CP113953	Streptococcus	gordonii	CW	Mitis	OFA61_04265	rgg/shp	NA	MENLGKVFRDFRLNGHYSLKEAAGQVCSTSQLSRFELGESDMTLSKFLDLLDNIHVTLENFMDKARNFQQHEHVAMMGKIIPLYYSNDIKGFQDLQAEQLKKAKASNAPLYYELNWILMQGLICQRDSQFRMRQEDLDKVADYLFQVEDWTMYELILFGNLYSFYDVDYVYRLGKEVMEREDYYKEIGRHKRLVLILALNCYQHCLESRSFDKASYFEAYVEKIIGKGIKLYERNVFLYLKGFAAYQMGEKKQGIKQMQEAMHIFEVLDLPEQVAYYQEHFDKFVKV*	288	Unknown	Unknown	Unknown	Unknown	Unknown	Unknown	Hypothetical protein	Major facillitator superfamily (MFS) transporter
Streptococcus_gordonii_FDAARGOS_257_A6J85_10220_rgg_delta	CP020450	Streptococcus	gordonii	FDAARGOS_257	Mitis	A6J85_10220	rgg/shp	NA	MENLGKVFRDFRLNGHYSLKEATGQVCSTSQLSRFELGESDMTLSKFLDLLDNIHVTLENFMDKARNFQQHEHVAMMGKIIPLYYSNDIKGFQDLQAEQLEKAQASSTPLYYELNWILMQGLICQRDNQFRMRQEDLDKVADYLFQVEDWTMYELILFGNLYSFYDVDYVYRLGKEVMEREDYYKEIGRHKRLVLILALNCYQHCLESRSFDKASYFEAYVEKIIGKGIKLYERNVFLYLKGFAAYQKGEKKQGIKQMQEAMHIFEVLNLPEQVAYYQEHFDKFVKA*	288	Unknown	Unknown	Unknown	Unknown	Unknown	Unknown	Hypothetical protein	Major facillitator superfamily (MFS) transporter
Streptococcus_gordonii_IE35_WH25_05185_rgg_delta	CP017295	Streptococcus	gordonii	IE35	Mitis	WH25_05185	rgg/shp	NA	MENLGKVFRDFRLNGHYSLKEAAGQVCSTSQLSRFELGESDMTLSKFLDLLDNIHVTLENFMDKARNFQQHEHVAMMGKIIPLYYSNDIKGFHDLQAEQLEKAKASSSPLYYELNWILMQGLICQRDSQFRMRQEDLDKVADYLFQVEDWTMYELILFGNLYSFYDVDYVYRLGKEVMEREDYYKEIGRHKKLVLILALNCYQHCLESRSFDKASYFEAYVEKIIGKGIKLYERNVFLYLKGFAAYQKGQKKQGIKQMREAMHIFEVLNLPEQVAYYEEHFDKFVKV*	288	Unknown	Unknown	Unknown	Unknown	Unknown	Unknown	Hypothetical protein	FMN adenyltransferase
Streptococcus_gordonii_NCTC9124_NCTC9124_00879_rgg_delta	LR594041	Streptococcus	gordonii	NCTC9124	Mitis	NCTC9124_00879	rgg/shp	NA	MENLGKVFRDFRLNGHYSLKEAAGQVCSTSQLSRFELGESDMTLSKFLDLLDNIHVTLENFMDKARNFQQHEHVAMMGKIIPLYYSNNIKGFQDLQAEQLEKAKASNTPLYYELNWILMQGLICQRDSQFRMRQEDLDKVADYLFQVEDWTMYELILFGNLYSFYDVDYVYRLGKEVMEREDYYKEIGRHKRLVLILALNCYQHCLESCSFDKASYFEAYVEKIIGKGIKLYERNVFLYLKGFATYQKRQKKQGIKQMQEAMHIFEVLNLPEQVAYYQEHFDKFVKV*	288	Unknown	Unknown	Unknown	Unknown	Unknown	Unknown	Hypothetical protein	Transporter protein
Streptococcus_gwangjuense_ChDC_B345_D7D53_03925_rgg_delta	CP032621	Streptococcus	gwangjuense	ChDC_B345	Mitis	D7D53_03925	rgg/shp	NA	MEHLGKVFREFRTSGNYSLKEAAGESCSTSQLSRFELGESDLAVSRFFEILDNIHVTIENFMDKARNFHNHEHVAMMGQIIPLYYSNDIVGFQKLQEEQLEKAKSSTNPLYFELNWILLQGLICQRDATYEMKQDDLDKVADYLFKTEEWTMYELILFGNLYSFYDVDYVTRIGREVMEREEFYQEIGRHKRLVLILALNCYQHCLEHLSFDNASYFETYTEKIIGKGIKLYERNVFHYLKGFALYQKGQCKEGCSQMQEAMHIFDVLGLPEQVAYYQEHYEKFVKD*	288	Unknown	Unknown	Unknown	Unknown	Unknown	Unknown	DUF2971-containing protein	Major facillitator superfamily (MFS) transporter
Streptococcus_intermedius_KCOM1545_RN88_08760_rgg_delta	CP012718	Streptococcus	intermedius	KCOM1545	Anginosus	RN88_08760	rgg/shp	NA	MENLGQAFKELREARHISLAEATGEAFSPSMLSRFESGKNDISAYKLFVALENTHIEVNEYLYLARGFSKSRLVELQEKIHQLELENDYKGLQKLYYKEISENYKTDLKSHMVNALVIKAHLKGLDDTTKLTEDEEEFLYDYLFGIEIWGKYELTLFSISSTLLTPDLFARYAREMLRRTDFLGSMNDNRVIIQTMLLNGLLLCIEKDDFINANFFDKQIQSNFYKENETYYRIIYLWAKGLLTYKNGKKQEGIEQCKQATTILKSLDCHQAAKYYDKALEKMIHQIEK*	290	Unknown	Unknown	Unknown	Unknown	Unknown	Unknown	Metal transporter	Hypotheticla protein
Streptococcus_intermedius_KCOM1545_RN88_02875_rgg_delta	CP012718	Streptococcus	intermedius	KCOM1545	Anginosus	RN88_02875	rgg/shp	NA	MEDLGKVFRDFRLNGHYSLKEAAGQVCSISQLSRFELGESDMTLSKFLDLLDNIHVTLENFIDKARNFQQHEHVAMMGKIIPLYYSNDIKGFQDLQAEQLERAKASSAPLYYELNWILMQGLICQRDSQFRMTQEDLDKVADYLFQVEDWTMYELILFGNLYSFYDVDYVYRLGKEVMEREDYYKEIGRHKRLVLILALNCYQHCLESRSFDKASYFEAYVEKIIGKGIKLYERNVFLYLKGFAAYQKGEKKQGIKQMQEAMHIFEVLNLPEQVVYYQEHFDKFVKV*	288	Unknown	Unknown	Unknown	Unknown	Unknown	Unknown	Hypothetical protein	FMN adenylyltransferase
Streptococcus_lactarius_CCUG66490_J4854_03910_rgg_delta	CP072329	Streptococcus	lactarius	CCUG66490	Mitis	J4854_03910	rgg/shp	NA	MEDLGKVFREFRISKNYSLKEAAGEACSTSQLSRFELGESDLATSRFFEILDNIHVTVENFMDKARNFQHHEHVALMAQIIPLYYANDIAGFQRLQEEELEKAKSSTNPLYFELNWILLQGLICQRDASYTMKQSDLDKVADYLFQTEEWTMYELILFGNLYSFYDVDYVTRLGREVMEREDFYKEIGRHRKLVLILALNCYQHCLEHRSFESASYFEAYVEKIIGKSIKLYERNIFHYLKGFDLYQKGQCKEGCSQMQEAMHIFDLLGLPEQVAYYQEHFDKFVKH*	288	Unknown	Unknown	Unknown	Unknown	Unknown	Unknown	ABC transporter, ATP binding protein	Major facillitator superfamily (MFS) transporter
Streptococcus_merionis_NCTC13788_SAMEA4412692_01277_rgg_delta	LT906439	Streptococcus	merionis	NCTC13788	Other	SAMEA4412692_01277	rgg/shp	NA	MTHYGAVFRRLRQNRNYSLKQIAGDELSLAQLSRFERGESDISLGKFFYALSKLQLTVADFMAVVHDNKNNDLVEFMAKLIPYDYERDIEGFKALQEQEQQKLEENPDALYPKLNRILVQGFICQYDETEQMMPEDLALVSDYLFCTEEWGMYEIILVGNLYVYYDMEQITRMVAEVLRNKSFYQAIGRHRNLVILTLLNVYMTSIERREFSQAERFRQELQSLLDNETQTYPRMIFLYLNGFYAYSKGDLSATAQMQQVIAMFDAIDSKHLANNYREHYEKWVTKSNS*	290	Unknown	Unknown	Unknown	Unknown	Unknown	Unknown	ABC transporter/ATP-binding protein	Major facillitator superfamily (MFS) transporter
Streptococcus_mitis_NM65_SMNM65_12100_rgg_delta	AP023349	Streptococcus	mitis	NM65	Mitis	SMNM65_12100	rgg/shp	NA	MEHLGKVFREFRTSGNYSLKEAAGESCSTSQLSRFELGESDLAVSRFFEILDNIHVTIENFMDKARNFHNHEHVAMMGQIVPLYYSNDIAGFQKLQEEQLEKAKSSTNPLYFELNWILLQGLICQRDSSYHMEQDDVDKVADYLFKTEEWTMYELILFGNLYSFYDVDYVTRIGREVMEREEFYQEIGRHKRLVLILALNCYQHCLEHLSFDNASYFETYTEKIIGKGIKLYERNVFHYLKGFALYQKGKCKEGCKQMQEAMHIFDVLGLPEQVAYYQEHYEKFIKD*	288	Unknown	Unknown	Unknown	Unknown	Unknown	Unknown	ABC transporter	Major facillitator superfamily (MFS) transporter
Streptococcus_mitis_SK637_SK637_01052_rgg_delta	CP028415	Streptococcus	mitis	SK637	Mitis	SK637_01052	rgg/shp	NA	MENLGKVFREFRTSGNYSLKEAAGGSCSTSQLSRFELGESDLAVSRFFELLDNIHVTIENFMDKARNFHNHEHVAMMGQIVPLYYSNDIVGFQKLQREQLEKAKSSTTPLYFELNWILLQGLICQRDSSYEMKQDDLDKVADYLFKTEEWTMYELILFGNLYSFYDVDYVTRIGREVMEREEFYQEIGRHKRLVLILALNCYQHCLEHLSFDNASYFESCTEKIIGKNINLYERNILHYLKGFDLYQKGQCREGCSQMQEAMHIFDVLGLPEQVAYYQEHYEKFVKD*	288	Unknown	Unknown	Unknown	Unknown	Unknown	Unknown	ABC transporter	Major facillitator superfamily (MFS) transporter
Streptococcus_oralis_34_KX728_04550_rgg_delta	CP079724	Streptococcus	oralis	34	Mitis	KX728_04550	rgg/shp	NA	MEHLGKVFREFRTSGKYSLKEAAGESCSTSQLSRFELGESDLAVSRFFEILDNIHVTIENFMDKARDFQNHEHVALMAQIIPLYYSNDIAGFQKLQKEQLEKAKSSTNPLYFELNWILLQGLICQRDAHYRMSQSDLEKVADYLFQTEEWTMYELILFGNLYTFYNVDYVARIGREVMEREEYYKEIGRHRKLVLILALNCYQHCLENRSFANADYFEAYVEKLIGNGIKLYERNIFHYLKGFALYQRDLKEEGCCQMQEAMHIFDVLGLPEQVAYYQEHYEKFVNA*	288	Unknown	Unknown	Unknown	Unknown	Unknown	Unknown	ABC transporter/ATP-binding protein	Major facillitator superfamily (MFS) transporter
Streptococcus_oralis_CCUG53468_DG474_04825_rgg_delta	CP029257	Streptococcus	oralis	CCUG53468	Mitis	DG474_04825	rgg/shp	NA	MEHLGKVFREFRTSGNYSLKEAAGDSCSTSQLSRFELGESDLAVSRFFEILDNIHVTIENFMDKARDFQNHEHVALMAQIIPLYYSNDIAGFQKLQREQLEKAKSSTNPLYFKLNWILLQGLICQRDAYYTMRQSDLEKVADYLFQTEEWTMYELILFGNLYTFYNVDYVARIGREVMEREDYYKEIGRHRKLVLILALNCYQHCLENRSFADADYFEGYVEKLIGNGIKLYERNIFHYLKGFALYQRDLKEEGCSQMREAMHIFAVLGLPEQVAYYQEHYEKFVNP*	288	Unknown	Unknown	Unknown	Unknown	Unknown	Unknown	ABC transporter/ATP-binding protein	Major facillitator superfamily (MFS) transporter
Streptococcus_oralis_FDAARGOS_1075_I6I32_00340_rgg_delta	CP066041	Streptococcus	oralis	FDAARGOS_1075	Mitis	I6I32_00340	rgg/shp	NA	MEHLGKVFREFRTSGKYSLKEAAGESCSTSQLSRFELGESDLAVSRFFEILDNIHVTIENFMDKARDFQNHEHVALMAQIIPLYYSNDIAGFQKLQKEQLKKAKSSTNPLYFELNWILLQGLICQRDAHYRMRQSDLEKVADYLFQTEEWTMYELILFGNLYTFYNVDYVARIGREVMEREEYYKEIGRHRKLVLILALNCYQHCLENRSFADADYFEGYLEKLIGNGIKLYERNIFHYLKGFALYQRDLKEEGCSQMQEAMHIFDVLGLPEQVAYYQEHYEKFVNA*	288	Unknown	Unknown	Unknown	Unknown	Unknown	Unknown	ABC transporter/ATP-binding protein	Major facillitator superfamily (MFS) transporter
Streptococcus_parasanguinis_FW213_Spaf_0755_rgg_delta	CP003122	Streptococcus	parasanguinis	FW213	Mitis	Spaf_0755	rgg/shp	NA	MEDLGKVFREFRISKNFSLKEAAGEACSTSQLSRFELGESDLAASRFFDILDNIHVTIENFMDKARNFQHHEHVALMAQLVPLYYANDIAGFQKLQEEELEKAKSSTNPLYFELNWILLQGLICQRDANFSMKQPDLDKVADYLFQTEEWTMYELILFGNLYSFYEVDYVTRLGREVMEREDFYKEIGRHRKLVLILALNCYQHCLEHRSFENASYFEAYVEKIIGKSIKLYERNIFHYLKGFALYQKGQTEKGWQQMQEAMHIFDVLGLPEQVAYYQEHFDKFVKNECYK*	292	Unknown	Unknown	Unknown	Unknown	Unknown	Unknown	ABC transporter, ATP binding protein	riboflavin kinase
Streptococcus_pneumoniae_563_GL187_05665_rgg_delta	CP046379	Streptococcus	pneumoniae	563	Mitis	GL187_05665	rgg/shp	NA	MEHLGKVFREFRTSGNYSLKEAAGESCSTSQLSRFELGESDLAVSRFFEILDNIHVTIENFMDKARNFHNHEHVSMMAQIIPLYYSNDIAGFQKLQREQLEKSKSSTTSLYFELNWILLQGLICQRDATYDMKQDDLDKVADYLFKTEEWTMYELILFGNLYSFYDVDYVTRIGREVMEREEFYQEISRHKRLVLILALNCYQHCLEHSSFYNANYFEAYTEKIIDKGIKLYERNVFHYLKGFALYQKGQCKEGCKQMQKAMHIFDVLGLPEQVAYYQEHYEKFVKS*	288	Unknown	Unknown	Unknown	Unknown	Unknown	Unknown	ABC transporter, ATP binding protein	Major facillitator superfamily (MFS) transporter
Streptococcus_pneumoniae_CGSP14_SPCG_1166_rgg_delta	CP001033	Streptococcus	pneumoniae	CGSP14	Mitis	SPCG_1166	rgg/shp	NA	MEHLGKVFREFRTSGNYSLKEAAGESCSTSQLSRFELGESDLAVSRFFEILDNIHVTIENFMDKARNFHNHEHVSMMAQIIPLYYSNDIAGFQKLQREQLEKSKSSTTPLYFELNWILLQGLICQRDASYDMKQDDLDKVADYLFKTEEWTMYELILFGNLYSFYDVDYVTRIGREVMEREEFYQEISVDFGPQLLPALFRAFFFL*	207	Unknown	Unknown	Unknown	Unknown	Unknown	Unknown	ABC transporter, ATP binding protein	Major facillitator superfamily (MFS) transporter
Streptococcus_pneumoniae_D39_SPD_0999_rgg_delta	CP000410	Streptococcus	pneumoniae	D39	Mitis	SPD_0999	rgg/shp	NA	MEHLGKVFREFRTSGNYSLKEAAGESCSTSQLSRFELGESDLAVSRFFEILDNIHVTIENFMDKARNFHNHEHVSMMAQIIPLYYSNDIAGFQKLQREQLEKSKSSTTPLYFELNWILLQGLICQRDASYDMKQDDLDKVADYLFKTEEWTMYELILFGNLYSFYDVDYVTRIGREVMEREEFYQEISRHKRLVLILALNCYQHCLEHSSFYNANYFEAYTEKIIDKGIKLYERNVFHYLKGFALYQKGQCKEGCKQMQEAMHIFDVLGLPEQVAYYQEHYEKFVKS*	288	Unknown	Unknown	Unknown	Unknown	Unknown	Unknown	ABC transporter, ATP binding protein	Major facillitator superfamily (MFS) transporter
Streptococcus_pneumoniae_R6_spr1022_rgg_delta	AE007317	Streptococcus	pneumoniae	R6	Mitis	spr1022	rgg/shp	NA	MEHLGKVFREFRTSGNYSLKEAAGESCSTSQLSRFELGESDLAVSRFFEILDNIHVTIENFMDKARNFHNHEHVSMMAQIIPLYYSNDIAGFQKLQREQLEKSKSSTTPLYFELNWILLQGLICQRDASYDMKQDDLDKVADYLFKTEEWTMYELILFGNLYSFYDVDYVTRIGREVMEREEFYQEISRHKRLVLILALNCYQHCLEHSSFYNANYFEAYTEKIIDKGIKLYERNVFHYLKGFALYQKGQCKEGCKQMQEAMHIFDVLGLPEQVAYYQEHYEKFVKS*	288	Unknown	Unknown	Unknown	Unknown	Unknown	Unknown	ABC transporter	MFS protein, macrolide efflux ABC transporter membrane-spanning permease
Streptococcus_psuedopneumoniae_IS7493_SPPN_05535_rgg_delta	CP002925	Streptococcus	psuedopneumoniae	IS7493	Mitis	SPPN_05535	rgg/shp	NA	MERLGKVLREFRTSGNYSLKEAAGESCSTSQLSRFELGESDLAVSRFFEILDNIHVTIENFMDKARDFQNHEHVAMMAQIIPLYYSNDIAGFQKLQREQLEKAKSSINPLYFELNWILLQGLICQRDSSYDMKQDDLDKVADYLFKTEEWTMYELILFGNLYSFYDVDYVTRIGREVMEREEFYLEIGRHKRLVLILALNCYQHCLEHLSFDNASYFETYTEKIIGKGIKLYERNIFHYLNGFALYQKGQCKEGCKQMQEAMHIFDVLDLPEQVAYYQEHYEKFVKD*	288	Unknown	Unknown	Unknown	Unknown	Unknown	Unknown	ABC transporter	Major facillitator superfamily (MFS) transporter
Streptococcus_psuedopneumoniae_IS7493_SPPN_09680_rgg_delta	CP002925	Streptococcus	psuedopneumoniae	IS7493	Mitis	SPPN_09680	rgg/shp	NA	VKNYGEAFRYFRKLNGYSLEYAAADSISKSQLSRFERGENEISLSTFFELLSNINVSIENFCNYLEHYKRSELDDFLVNLSPNFYSLNTKGLEEIKNEQQKLFEKSGEKTYKINTIMVQGLLNQIDCNHVVSRDDLNLVYDYLFQKERWESYEITLIGNLYHLFEIDYIYMVGKEILERTHYYEKIGKNRNLVVSACLNFWFCCLENSHLIYADYFEMKLKKLLKDDTKVFEKSTFKFVKGYKIYLTESKESGIKQMNDVIKYFEFIESKSIALYFQKRLNELVD*	286	Unknown	Unknown	Unknown	Unknown	Unknown	Unknown	Transcriptional regulator	Hypothetical protein
Streptococcus_sanguinis_CGMH058_FDP16_07980_rgg_delta	CP040798	Streptococcus	sanguinis	CGMH058	Mitis	FDP16_07980	rgg/shp	NA	MENLGKVFRDFRLNGHYSLKEAAGQVCSTSQLSRFELGESDMTLLKFLDLLDNIHVTLENFMDKARNFQQHEHVAMMGKIIPLYYSNDIKGFQDLQAEQLEKAKASNAPLYYELNWILLQGLICQRDSQFRMRQEDLDKVADYLFQVEDWTMYELILFGNLYSFYDVDYVYRLGKEVMEREDYYKEIGRHKKLVLILALNCYQHCLESCSFDKASYFETYVEKIIGKGIKLYERNVFLYLKGFAAYQKGQKKQGIKQMQEAMHIFEVLELPEQVAYYQEHFYKFVKV*	288	Unknown	Unknown	Unknown	Unknown	Unknown	Unknown	Hypothetical protein	Major facillitator superfamily (MFS) transporter
Streptococcus_sanguinis_SK36_SSA_0797_rgg_delta	CP000387	Streptococcus	sanguinis	SK36	Mitis	SSA_0797	rgg/shp	NA	MEDLGKVFRDFRLNGHYSLKEAAGQVCSTSQLSRFELGESDMTLSKFLDLLDNIHVTLENFMDKARNFQQHEHVAMMGKIIPLYYSNDIKGFQDLQAEQLEKAKASSAPLYYELNWILMQGLICQRDSQFRMRQEDLDKVADYLFQVEDWTMYELILFGNLYSFYDVDYVYRLGKEVMEREDYYKEIGRHKRLVLILALNCYQHCLESRSFDKASYFEAYVEKIIGKGIKLYERNVFLYLKGFAAYQKGQKKQGIKQMQEAMHIFEVLSLPEQVAYYQEHFHKFVKV*	288	Unknown	Unknown	Unknown	Unknown	Unknown	Unknown	ABC-NBD transporter with duplicated ATPase domains	Transporter protein
Streptococcus_toyakuensis_1_STYK_11590_rgg_delta	AP024523	Streptococcus	toyakuensis	1	Mitis	STYK_11590	rgg/shp	NA	MGKIVRAGVKMEHLGKVFREFRTSGNYSLKEAAGESCSTSQLSRFELGESDLAVSRFFEILDNIHVTIENFMDKARDFHNHEHVAMMGQIIPLYYSNDIAGFQKLQEEQLEKAKSSTNPLYFELNWILLQGLICQRDSSYHIKQDDLDKVADYLFKTEEWTMYELILFGNLYSFYDVDYVTRIGREVMEREEFYQEIGRHKRLVLILALNCYQHCLEHLSFNNASYFEAYTEKIIGKGIKLYERNVFHYLKGFALYQKGQCKVGCKQMQEAMHIFDVLGLPEQVAYYQEHYEKFIKN*	298	Unknown	Unknown	Unknown	Unknown	Unknown	Unknown	ABC transporter, ATP binding protein	Major facillitator superfamily (MFS) transporter
Streptococcus_agalactiae_2603V/R_SAG1490_rgg_epsilon	AE009948	Streptococcus	agalactiae	2603V/R	Pyogenic	SAG1490	rgg/shp	NA	MEKELGKTLRRLRKGKKVSISSLADEHLSKSQISRFERGESEITCSRLLNILDKLNITIDEFVSIHSKAHTHFFILLNRVRKYCAEKNVTKLVALLEDHNHKDYEKIMIKALIFSIDQSIEPNQEELARLTDYLFTVEQWGYYEIILLGNCSRLINYNTLFLLTKEMVNSFAYSEQNKTNKILVTQLAINCLIISIDHSYFEHSHYLIDKVRSLLQDEVNFYEKTVFLYVTGYYHLKLGDTSSGKEDMRKALQIFKYLGEDSFYNTYNEHYCQKVLGNNKEC*	283	MKKINKALLFTLIMDILIIVGG*	ttttcccactttcacaacaa	25	tataat	aggaga	5	Transglutaminase	Formamidopyrimidine-DNA glycosylase (mutM)
Streptococcus_agalactiae_A909_SAK_1520_rgg_epsilon	CP000114	Streptococcus	agalactiae	A909	Pyogenic	SAK_1520	rgg/shp	NA	MEKELGKTLRRLRKGKKVSISSLADEHLSKSQISRFERGESEITCSRLLNILDKLNITIDEFVSIHSKAHTHFFILLNRVRKYCAEKNVTKLVALLEDHNHKDYEKIMIKALIFSIDQSIEPNQEELARLTDYLFTVEQWGYYEIILLGNCSRLINYNTLFLLTKEMVNSFAYSEQNKTNKILVTQLAINCLIISIDHSYFEHSHYLIDKVRSLLQDEVNFYEKTVFLYVTGYYHLKLGDTSSGKEDMRKALQIFKYLGEDSFYNTYNEHYCQKVLGNNKEC*	283	MKKINKALLFTLIMDILIIVGG*	ttttcccactttcacaacaa	25	tataat	aggaga	5	Transglutaminase	Formamidopyrimidine-DNA glycosylase (mutM)
Streptococcus_agalactiae_GBS85147_GBS85147_1457_rgg_epsilon	CP010319	Streptococcus	agalactiae	GBS85147	Pyogenic	GBS85147_1457	rgg/shp	NA	MEKELGKTLRRLRKGKKVSISSLADEHLSKSQISRFERGESEITCSRLLNILDKLNITIDEFVSIHSKAHTHFFILLNRVRKYCAEKNVTKLVALLEDHNHKDYEKIMIKALIFSIDQSIEPNQEELARLTDYLFTVEQWGYYEIILLGNCSRLINYNTLFLLTKEMVNSFAYSEQNKTNKILVTQLAINCLIISIDHSCFEHSHYLIDKVRSLLQDEVNFYEKTVFYM*	230	MKKINKALLFTLIMDILIIVGG*	ttttcccactttcacaacaa	25	tataat	aggaga	5	Transglutaminase	Formamidopyrimidine-DNA glycosylase (mutM)
Streptococcus_agalactiae_NCTC13949_NCTC13949_01488_rgg_epsilon	LR134512	Streptococcus	agalactiae	NCTC13949	Pyogenic	NCTC13949_01488	rgg/shp	NA	MEKELGKTLRRLRKGKKVSISSLADEHLSKSQISRFERGESEITCSRLLNILDKLNITIDEFVSIHSKAHTHFFILLNRVRKYCAEKNVTKLVALLEDHNHKDYEKIMIKALIFSIDQSIEPNQEELARLTDYLFTVEQWGYYEIILLGNCSRLINYNTLFLLTKEMVNSFAYSEQNKTNKILVTQLAINCLIISIDHSCFEHSHYLIDKVRSLLQDEVNFYEKTVFLYVTGYYHLKLGDTSSGKEDMRKALQIFKYLGEDSFYNTYNEHYCQKVLGNNKEC*	283	MKKINKALLFTLIMDILIIVGG*	ttttcccactttcacaacaa	25	tataat	aggaga	5	Transglutaminase	Formamidopyrimidine-DNA glycosylase (mutM)
Streptococcus_agalactiae_NEM316_gbs1555_rgg_epsilon	AL766851	Streptococcus	agalactiae	NEM316	Pyogenic	gbs1555	rgg/shp	NA	MEKELGKTLRRLRKGKKVSISSLADEHLSKSQISRFERGESEITCSRLLNILDKLNITIDEFVSIHSKAHTHFFILLNRVRKYCAEKNVTKLVALLEDHNHKDYEKIMIKALIFSIDQSIEPNQEELARLTDYLFTVEQWGYYEIILLGNCSRLINYNTLFLLTKEMVNSFAYSEQNKTNKILVTQLAINCLIISIDHSYFEHSHYLIDKVRSLLQDEVNFYEKTVFLYVTGYYHLKLGDTSSGKEDMRKALQIFKYLGEDSFYNTYNEHYCQKVLGNNKEC*	283	MKKINKALLFTLIMDILIIVGG*	ttttcccactttcacaacaa	25	tataat	aggaga	5	Transglutaminase	Formamidopyrimidine-DNA glycosylase (mutM)
Streptococcus_australis_NCTC13166_NCTC11371_00121_rgg_epsilon	LS483444	Streptococcus	australis	NCTC13166	Mitis	NCTC11371_00121	rgg/shp	NA	MKSSLGKTLRKVRQGKQITLCSVADENLSKSQISRFERGESEISCIRLINILNKLHISLDEFIILHEKDNNHTKSFAHLIHYIRNQYSLQNMESISKLLSNSSNYNLNSFERTMVKSILHTVDQKVFPSDEEILNLTDYLFQVESWGYYEIILLGNCVRTVQYSSYFLLTKEMLKNYIYSSLNKTNKRLVTQLAINCLILSIDLEEFSNCIYLISEIEKLLENEQNYYEQTVFLYSTGYFEFKKKDQNGIDKMKQALQVFEILGEYNIKSQYQEHFNKIIK*	282	MKKLSKIFPILFLFLDIIIIVGE*	ttttccctctttcacaacaa	25	tataat	aggact	6	ABC transporter	lipoprotein
Streptococcus_canis_HL_100_GE024_02655_rgg_epsilon	CP046521	Streptococcus	canis	HL_100	Pyogenic	GE024_02655	rgg/shp	NA	MEKELGKTLRRLRQGKQVSISSLADGYLSKSQISRFERGESEITCSRLLNLLDKLNITIDEFVSIHSKTHTHFFTLLSQVRKYYAEKNVAKLTKLLGDDAYKDYERTMIKAILFSIDSSIEPSQEELTRLTDYLFTVEQWGYYEIILLGNCSRFINYNTLFLLTKEMIASFA*SEQNKTNKILVTQLSINCLIISIDHSYFEHSRYLIDKIDLLLRDELNFYEKTVFLYVHGYYKLKQEEISGEEDMWQALQIFKYLGEDSLYYSYKEHYRKEVLGGKRDEDWSEANL*	289	MKKFNKALLFALIMDILIIVGG*	ttttcccactttcacaacaa	25	tataat	aggaga	5	Transglutaminase	Formamidopyrimidine-DNA glycosylase (mutM)
Streptococcus_constellatus_C232_SCRE_1114_rgg_epsilon	CP003800	Streptococcus	constellatus	C232	Anginosus	SCRE_1114	rgg/shp	NA	MKSKLGITLRKIRNGKQISLCSLADEHLSKSQISRFERGESEISCIRLINILDKLHITLDEFLILHDEDYANSETFANLVQYIRKQYSSQNINNIAYLLSDTSIYTLNSFEKTMVKSILHTMDSTIIPSDEELLQLTDYLFKVEKWGYYEIILFGNCVRTLSYNSYFLLTKEMLNNYIYSSLNKTNKRIVTQLAINCLILSIDKEEFSNCSYLIGEIKTLLNNELNFYEQTVFLYATGYFEFKRQSGTGIEKMKQAIQVLDILGEDKLKLHYTDHLDKLVNKE*	284	MKKISKFIAILVLVMDIIIIVGG*	aattcccgttttcccaacaa	25	tacaat	aggaag	6	Decarboxylase	Chromosome segregation protein
Streptococcus_constellatus_C818_SCR2_1114_rgg_epsilon	CP003840	Streptococcus	constellatus	C818	Anginosus	SCR2_1114	rgg/shp	NA	MKSKLGITLRKIRNGKQISLCSLADEHLSKSQISRFERGESEISCIRLINILDKLHITLDEFLILHDEDYANSETFANLVQYIRKQYSSQNINNIAYLLSDTSIYTLNSFEKTMVKSILHTMDSTIIPSDEELLQLTDYLFKVEKWGYYEIILFGNCVRTLSYNSYFLLTKEMLNNYIYSSLNKTNKRIVTQLAINCLILSIDKEEFSNCSYLIGEIKTLLNNELNFYEQTVFLYATGYFEFKRQSGTGIEKMKQAIQVLDILGEDKLKLHYTDHLDKLVNKE*	284	MKKISKFIAILVLVMDIIIIVGG*	aattcccgttttcccaacaa	25	tacaat	aggaag	6	Decarboxylase	Chromosome segregation protein
Streptococcus_constellatus_FDAARGOS_1015_I6H72_00805_rgg_epsilon	CP066055	Streptococcus	constellatus	FDAARGOS_1015	Anginosus	I6H72_00805	rgg/shp	NA	MKSKLGITLRKIRNGKQISLCSLADEHLSKSQISRFERGESEISCIRLINILDKLHITLDEFLILHDEDYANSETFANLVQYIRKQYSSQNINNIAYLLSDTSIYTLNSFEKTMVKSILHTMDSTIIPSDEELLQLTDYLFKVEKWGYYEIILFGNCVRTLSYNSYFLLTKEMLNNYIYSSLNKTNKRIVTQLAINCLILSIDKEEFSNCSYLIGEIKTLLNNELNFYEQTVFLYATGYFEFKRQSGTGIEKMKQAIQVLDILGEDKLKLHYTDHLDKLVNKE*	284	MKKISKFIAILVLVMDIIIIVGG*	aattcccgttttcccaacaa	25	tacaat	aggaag	6	Decarboxylase	Chromosome segregation protein
Streptococcus_cristatus_NCTC13807_NCTC13807_01576_rgg_epsilon	LS483471	Streptococcus	cristatus	NCTC13807	Mitis	NCTC13807_01576	rgg/shp	NA	MKSKLGITLRKVRKGKQISLSSVADEHLSKSQISRFERGESEISCIRLINILDKLHITLDEFLILHDKDYSNTESFANLVQYIRKQYSSQNINNIKCLLSDSSNYTLNSFEKTMVKSILHTMDSRISPSDEELLQLMDYLFKVEKWGYYEIVLFGNCVRTINYDSYFLLTKELLKNYLYSSLNKTNKRMVAQLAINCLILSIDEEKFSNCSYLIDKIKELLDNELNFYEQTVFLYATGYYEFKRQSCTGIEKMKQAIKVLDILGEDKLKLHYTDHFNKLVNKK*	284	MKMAIGGEYYSLYTKRK*	ttttcccattttcccaacaa	25	tacaat	aggaag	7	ABC transporter/ lantiobiotic transport atp-binding protein	RNA methyltransferase
Streptococcus_dysgalactiae_ATCC27957_SDD27957_02665_rgg_epsilon	AEGO01000002	Streptococcus	dysgalactiae	ATCC27957	Pyogenic	SDD27957_02665	rgg/shp	NA	MEKELGKTLRRLRQGKQVSISSLADEHLSKSQISRFERGESEITCSRLLNLLDKLNITIDEFVSTHSKTHTHFFTLLSRVRRYYAEKNVTKLLKLLEDYAHKDYESTMIKAILSSIEPTIEPNEEEVTRLTDYLFSVEQWGYYEIILLGNCSRFINYNTLFLLTKEMVTSFASSEQNKTNKTLVTQLSINCLIISIDYSYFDHSHYLIEKIEFLLRDELNFYEKTVFLYVHGYYKLKQGQVSGKDDMRQALQIFKYLGEDALYYSYKEHYRKEVLGDEEDEEEG*	285	MKKFNKALLFALIMDILIIVGG*	ttttcccactttcacaacaa	26	tataat	aggaga	5	Transglutaminase	Formamidopyrimidine-DNA glycosylase (mutM)
Streptococcus_dysgalactiae_FDAARGOS_1089_I6I44_05890_rgg_epsilon	CP068478	Streptococcus	dysgalactiae	FDAARGOS_1089	Pyogenic	I6I44_05890	rgg/shp	NA	MEKELGKTLRRLRQGKQVSISSLADEHLSKSQISRFERGESEISCSRLLNLLDKLNITIDEFVSTHSKTHTHFFTLLSRVRKYYAEKNVAKLLKLLEDYAHKDYESTMIKAILSSIEPTVEPSEEEVTRLTDYLFSVEQWGYYEIILLGNCSRFINYNTLFLLTKEMVTSFAYSEQNKTNKTLVTQLSINCLIISIDYSYFDHSDYLIEKIEFLLRDELNFYEKTVFLYVHGYYKLKQGQVSGKDDMRQALQIFKYLGEDALYYSYKEHYRKEVLGDEEDKKEG*	285	MKKINKALLLTLIMDILIIVGG*	tttccccactttcacaacaa	27	tataat	aggaag	5	Transglutaminase	Formamidopyrimidine-DNA glycosylase (mutM)
Streptococcus_dysgalactiae_NCTC6403_NCTC6403_00576_rgg_epsilon	LR594046	Streptococcus	dysgalactiae	NCTC6403	Pyogenic	NCTC6403_00576	rgg/shp	NA	MINVNNNALLIFFMTASFLIFYFVLVLYNGFDGFEFFVVKVGKMEKELGKTLRRLRQGKQVSISSLADEHLSKSQISRFERGESEISCSRLLNLLDKLNITIDEFVSTHSKTHTHFFTLLSRVRKYYAEKNVAKLLKLLEDYAHKDYESTMIKAILSSIEPTVEPSEEEVTRLTDYLFSVEQWGYYEIILLGNCSRFINYNTLFLLTKEMVTSFAYSEQNKTNKTLVTQLSINCLIISIDYSYFDHSHYLIEKIEFLLRDELNFYEKTVFLYVHGYYKLKQGQVSGKDDMRQALQIFKYLGEDALYYSYKEHYRKEVLGDEEDEEEG*	328	MKKINKALLLTLIMDILIIVGG*	ttttcccactttcacaacaa	26	tataat	aggaag	5	Transglutaminase	Formamidopyrimidine-DNA glycosylase (mutM)
Streptococcus_dysgalactiae_NCTC7136_NCTC7136_00650_rgg_epsilon	LS483413	Streptococcus	dysgalactiae	NCTC7136	Pyogenic	NCTC7136_00650	rgg/shp	NA	MKSNLGKTLRKIRQGKQISLCSVADEYLSKSQISRFERGESEISCIRLINILDKLYITLDEFLILHDEDYTNSETFANLVQYIRKHYLAQNINNIACLLSDTSIYTLNSFEKTMVKSILHTMDSNVIPSDEELLQLTDYLFKVEKWGYYEIILLGNCVRTINYNSYFLLTKEMLNNYIYSSLNKTNKRIVTQLAINCLILSIDKEKFSNCSYLIDEIKALLDNELNFYEQTVFLYATGYYEFKQQSDTGIEKMKQAIQVLDILGEDKLKLHYTDHFDKLISKK*	284	MKKISKLVPILVFVMDIIIIVGG*	atttcccactttcccaacaa	25	tacaat	aggaag	7	Lantibiotic lacticin 3147 A1 precursor	truncated reticulocyte binding protein
Streptococcus_equinus_MDC1_H1R75_07205_rgg_epsilon	CP059471	Streptococcus	equinus	MDC1	Bovis	H1R75_07205	rgg/shp	NA	MKSKLGITLRKVRKGKQISLCSVADEHLSKSQISRFERGESEISCIRLINILDKLHITLDEFLILHDEDYTKTESFANLVQYIRKQYSSQNINNIQSLLSAPSDYTLNSFEKTMVKSILYTMDSSVIPSDDELLQLTDYLFKVEKWGYYEIILLGNCVRTINYNSYFLLTKEMLSNYIYSSLNKTNKRIVTQLAINCLILSIDIEEFTNCFYLIDEIKALLDNELNFYEQTVFLYATGYYEFKLQSSTGIEKMKQAIKVLDILGEDKLKLHYTDHFNKLVNRE*	284	MKKISKIFPIFLLIMDIIIIVGG*	ttttcccattttcccaacaa	25	tacaat	agtaag	7	Inositol-3-phosphate synthase	Conjugative relaxase protein/lantibiotic-assocaited protein
Streptococcus_infantarius_BAA-102_STRINF_00810_rgg_epsilon	ABJK02000017.1	Streptococcus	infantarius	BAA-102	Bovis	STRINF_00810	rgg/shp	NA	MKSSLGKILRKIRKGKNISLTFIADKYLSKSQISRFERGESEISCIRLVNILDKMNVTLDEFMILYNNDNKKNQSFIDLLEYIRKAYSEQEIDTLINLLNTQDNFQLSKFDKTMIKSILYTIDSSIKPSQEELLELTDYLFKVEFWGYYEIILLGNCAPTIDYSSLILLTREMLRNYIYSSLNKNNKKLVTQLAINCLITSIEHRKFNDCNYLIKKIKKLLDGELNYYEQTVFLYAEGFFEFKKSKSKGREKMEQALQVFEILGDTTMLTNYTEHYLKIINGSTEATD*	289	MNKFFRIVTIIVGIIIIVGG*	aattcccactttcacaacaa	25	tacaat	aggaga	6	Aminotransferase	Oxioreductase
Streptococcus_infantarius_FDAARGOS_1019_I6H76_04885_rgg_epsilon	CP065994	Streptococcus	infantarius	FDAARGOS_1019	Bovis	I6H76_04885	rgg/shp	NA	MKSSLGKILRKIRKGKNISLTFIADKYLSKSQISRFERGESEISCIRLVNILDKMNVTLDEFMILYNNDNKKNQSFIDLLEYIRKAYSEQEIDTLINLLNTQDNFQLSKFDKTMIKSILYTIDSSIKPSQEELLELTDYLFKVEFWGYYEIILLGNCAPTIDYSSLILLTREMLRNYIYSSLNKNNKKLVTQLAINCLITSIEHRKFNDCNYLIKKIKKLLDGELNYYEQTVFLYAEGFFEFKKSKSKGREKMEQALQVFEILGDTTMLTNYTEHYLKIINGSTEATD*	289	MNKFFRIVTIIVGIIIIVGG*	aattcccactttcacaacaa	25	tacaat	aggaga	6	Aminotransferase	Oxioreductase
Streptococcus_iniae_ISNO_DW64_06810_rgg_epsilon	CP007587	Streptococcus	iniae	ISNO	Pyogenic	DW64_06810	rgg/shp	NA	METRLGKTLRSLRKGKQVTISALADEHLSKSQISRFERGESEISCNRLLNLLDKLNISIDEFLSIHSREHTHFFTLLTQLRKYSAEQNREGLVGLLEAYQEKPYETTMIKAVTFSIDQTIKPDESEINQLTDYLFKVEHWGNYEIILLGNCTRFINYNTLFLLTKEMVTSFAYSEQNKSNKVLVTQLSINCLIISIDNHYFENSCYLISKIQELLTNEIQFYEKTIFLYVHGYYKLKQGDIEGKKEMEDALTIFQLLNENALYDAYQEHYYKQVSANAL*	280	MKKISMFLVFTLIMDILIIVGG*	ttttcccactttcacaacaa	25	tataat	agggga	6	Transglutaminase	Formamidopyrimidine-DNA glycosylase (mutM)
Streptococcus_lactarius_CCUG66490_J4854_04840_rgg_epsilon	CP072329	Streptococcus	lactarius	CCUG66490	Mitis	J4854_04840	rgg/shp	NA	MKSNLGKTLRQVRQNKQVSICSIADKHLSKSQISRFERGESEISCSRLINILDKLHVSLEEFLILHDNDYTRTESFANLVQYIQKEYSSQNIKKIKLLLLESSNYNLNSFEKTMIKSIIHTLDNSISPTEKEILQLTDYLFKVEKWGYYEIILLGNCVRTIKYSSYFVLTKEMLKNYIYSSLNKYNKKLVTQLAINCLILSIDQSEFLNCSYLISKIKKLLKNELNYYEQTVFLYATGYFEFKKGQIYGIEKMEQAIQVFDILGEYKIKSQYEEHYTKYVKSK*	284	MKNILKVIPIFLLFLDIIIIVGG*	aattcccgctttcacaacaa	25	tacaat	aggagt	6	Oxioreductase	Transposase
Streptococcus_macedonicus_ACA-DC198_SMA_0156_rgg_epsilon	HE613569	Streptococcus	macedonicus	ACA-DC198	Bovis	SMA_0156	rgg/shp	NA	MKSSLGKILRKIRKGKNISLTSIADKYLSKSQISRFERGESEISCIRLINILDKMNVTLDEFMILYNNDNKKNQSFIDLLEYIRKAYSEQEVDTLINLLNTQNNFQLSKFDKTMIKSILYTIDSSIKPSQEELLELTDYLFKVEFWGYYEIILLGNCAPTIDYSSLILLTREMLRNYIYSSLNKNNKKLVTQLAINCLITSIEHRKFNDCNYLIKKIKKLLDGELNYYEQTVFLYAEGFFEFKKSKNKGKEKMEQALQVFEILGDTTMLTNYTEHYLKIINGSTEATD*	289	MNKFFRIVTIIVGIIIIVGG*	aattcccactttcacaacaa	25	tacaat	aggaga	6	Aminotransferase	Oxioreductase
Streptococcus_macedonicus_E37_OQG81_07430_rgg_epsilon	CP113440	Streptococcus	macedonicus	E37	Bovis	OQG81_07430	rgg/shp	NA	MKSMLGQTLRKIRKGKQVSLCSIADEHLSKSQISRFERGESEISCICLINILEKLHVSLDEFLILYDNDYTNTKTFANLVQHIRRDYSSQNIDQIMALLSDSSGYTLNSFEKTMIKSIIHTLDDNIVPTEEELLQLTDYLFKIEKWGYYEIILLGNCVRTIKYSSYFLLTKEMLKNFIYSSLNNKNKRLVTQLAINCLILSVDKKEFHNCDYLITKIKKLLEGELNYYEQTVFLYATGYYEFKKNPANGTKKMDQAIQVFDILGELQIKSQYIEHYNKFVKKS*	284	MKKFLKILQILLIILDIIIIVG*	aattcccactttcccaacaa	25	tacaat	aagggg	7	DUF1697-containing protein	Transposase
Streptococcus_merionis_NCTC13788_SAMEA4412692_00879_rgg_epsilon	LT906439	Streptococcus	merionis	NCTC13788	Other	SAMEA4412692_00879	rgg/shp	NA	MKSKLGIILRKVRKGKQVSLCSVADEYLSKSQISRFERGESEISCIRLINILDKLHITLDEFLILHDRDYTQTESFTNLVQYIRKQYSLQNINNIKSLLSAPSNFTLNSFEKTMVKSILYTMDSTIFPSDEELLQLTDYLFKVEKWGYYEIILLGNCVRTINYNSYFLLTKEMLNNYIYSSLNKTNKRIVTQLAINCLILSIDMKEFTNCSYLIDEIKALLDNELNFYEQTVFLYATGYFEFKRRQSTSGIEKMKQAIQVLDILREDKLKLHYTNHFDKLVNK*	284	MKKIYSINQICNVRKLKYCLIFRILSVLPFSELDESDKKLITDFVEQIDSWDWKSIENIWENILSWVLGELV*	ttttcccattttcccaacaa	25	tacaat	aggaag	7	Hypothetical protein/hydrolase	Chromosome segregation protein
Streptococcus_mitis_NM65_SMNM65_12720_rgg_epsilon	AP023349	Streptococcus	mitis	NM65	Mitis	SMNM65_12720	rgg/shp	NA	MKSKLGITLRKVRKGKQISLCSVADEHLSKSQISRFERGESEISCIRLINILDKLHITLDEFLVLHNEDYTNTELFANLVQYIRKQYSSQNIKNIAALLSDSSHYTLNSFEKTMIKSILHTMDSSIIPSNKELLQLTDYLFKVEKWGYYEITLLGNCVRTINYNSYFLLTKEMLNNYIYSSLNKTNKRIVTQLAINCLILSVDKEEFSNCTYLITEIKALLDNELNFYEQTVFLYATGYFEFKRHSDSGIEKMKQAIQVLDILGEDKLKLHYTSHFDKLVNKE*	284	LRELDLLNFMV*	atttcccattttcccaacaa	25	tacaat	aggaac	5	ABC transporter	Chromosome segregation protein
Streptococcus_parasuis_H35_KQ224_08170_rgg_epsilon	CP076721	Streptococcus	parasuis	H35	Suis	KQ224_08170	rgg/shp	NA	MNSKLGITLRKVRKGKQISLCSVADEHLSKSQISRFERGESEISCVRLINILDKLHITLDEFLFLHNEDFTKTESFTNLIHYIRKQYSSQSIENIARLLSNDSKYTLNSFEKTMVKSILYTMDSSIIPSDEELLLLTDYLFKVERWGYYEIILLGNCVRTINYNSYFLLTKEMLNNYIYSSLNKTNKRIVTQLAINCLILSIDKENFSNCSYLIGEIKTLLDNELNFYEQTVFLYATGYYEFKCQSGTGIKKMKQAIQVFEILGEDQLKLHYTEHFDKLVNKE*	284	MKKISKFLPILFLVLDIIIIVRG*	atttcccgttttcccaacaa	25	tacaat	aggaag	7	Major facillitator superfamily (MFS) transporter	CapA protein
Streptococcus_pneumoniae_563_GL187_05395_rgg_epsilon	CP046379	Streptococcus	pneumoniae	563	Mitis	GL187_05395	rgg/shp	NA	MKSKLGITLRKVRKGKQISLCSVADEHLSKSQISRFERGESEISCIRLINILDKLHITLDEFLVLHNDDYTSSESFANLVQYIRKQYSSQSINNIACLLSDTSDYTLNSFEKTMVKSILHTMDSNIIPSDEELLHLTDYLFKVEKWGYYEIILLGNCVRTINYNSYFLLTKEMLNNYIYSSLNKTNKQIVSQLAINCFILSIDKEEFSNCSYLISKIKTLLDNELNFYEQTVFLYATGYFEFKRCQSTSGIEKMKQAIQVFDILGEDKLKLHYTDHFNKLVNKK*	285	MKKISKFLPILVLVMDIIII*	atttcccattttcccaacaa	25	tacaat	aggaag	7	Lantionine biosynthesis protein	Conjugative relaxase protein/lantibiotic-assocaited protein
Streptococcus_pneumoniae_D39_SPD_0939_rgg_epsilon	CP000410	Streptococcus	pneumoniae	D39	Mitis	SPD_0939	rgg/shp	NA	MKSKLGVTLRKIRKGKQISLCSVADEHLSKSQISRFERGESEISCIRLINILDKLHITLDEFLILHDEDYTKTESFANLVQYIRKQYSSQSINNIACLLSDTSDYTLNSFEKTMVKSILHTMDSNIIPSDEELLHLTDYLFKIEKWGYYEIILLGNCVRTINYNSYFLLTKEMLNNYIYSSLNKTNKQIVSQLAINCFILSIDKEEFSNCSYLISKIKTLLDNELNFYEQTVFLYATGYFEFKRCQSTSGIEKMKQAIQVFDILGENKLKLHYTDHFNKPVNKK*	285	MKKISKFLPILFLVMDIIIIVGG*	ttttcccattttcccaacaa	25	tacaat	aggaag	7	UDP-N-acetyl-D-mannosaminuronic acid dehydrogenase	Conjugative relaxase protein/lantibiotic-assocaited protein
Streptococcus_pneumoniae_G54_SPG_0976_rgg_epsilon	CP001015	Streptococcus	pneumoniae	G54	Mitis	SPG_0976	rgg/shp	NA	MKSKLGITLRKVRKGKQISLCSVADEHLSK?QISRFERGESEISCI?LINILD?LHITLDEFLILHDEDYTKTESFANLIQYIRKQYSLQNINNIQSLLSDSSNYTLDSFEKTMVKSILHTMDSRIIPSDDELLQLADYLFKVEKWGYYEIILLGNCVRTINYNSYFLLTKEMLNNYIYSSLNKTNKRIVTQLAINCFILSIDKEEFSNCSYLINEIKGLLENELNFYEQTVFLYATGYYEFKRQLSSGIETMKQAIQVLDILGEDKLKLHYTSHFDKLVNNK*	284	MKKISKFFPILMLVMDIIIIVGG*	ttttcccattctcccaacaa	25	tacaat	aggaag	7	Hypothetical protein	Hypothetical protein
Streptococcus_pneumoniae_R6_spr0960_rgg_epsilon	AE007317	Streptococcus	pneumoniae	R6	Mitis	spr0960	rgg/shp	NA	MKSKLGVTLRKIRKGKQISLCSVADEHLSKSQISRFERGESEISCIRLINILDKLHITLDEFLILHDEDYTKTESFANLVQYIRKQYSSQSINNIACLLSDTSDYTLNSFEKTMVKSILHTMDSNIIPSDEELLHLTDYLFKIEKWGYYEIILLGNCVRTINYNSYFLLTKEMLNNYIYSSLNKTNKQIVSQLAINCFILSIDKEEFSNCSYLISKIKTLLDNELNFYEQTVFLYATGYFEFKRCQSTSGIEKMKQAIQVFDILGENKLKLHYTDHFNKPVNKK*	285	MKKISKFLPILFLVMDIIIIVGG*	ttttcccattttcccaacaa	25	tacaat	aggaag	7	UDP-N-acetyl-D-mannosaminuronic acid dehydrogenase	Conjugative relaxase protein/lantibiotic-assocaited protein
Streptococcus_porcinus_NCTC10924_NCTC10924_00994_rgg_epsilon	NCTC10924	Streptococcus	porcinus	NCTC10924	Pyogenic	NCTC10924_00994	rgg/shp	NA	MLSNLGKTLRKVRKGKQVSLSSVADEHLSKSQISRFERGESEISCIRLINILDKLHISLDEFLILHDNDYPRTASFANLVQYIRKQYSSQNKANIAALLSNNSLYELNPLERTMIKSILHTLDKSFMPSDEEMLQLTDYLFKIEKWGYYEIILLANCIRTIHYNTCFLLTKEMLKNYIYSSLNKTNKRLVTQLAINCLIVSVDKSEFDNCTFLIDEIKKLLDKELNYYEQTVFVYATGYWEFKNNRTSKGIEKMEKAMQIFEILGESQIKSQYLEHYKKHVKNF*	285	MKEVLKSAPILLVIVDIIIIAGG*	aattcccactttcccaacga	25	tacaat	aggaga	6	shikimate 5-dehydrogenase	Integrase
Streptococcus_porcinus_NCTC10925_NCTC10925_01046_rgg_epsilon	LR594050	Streptococcus	porcinus	NCTC10925	Pyogenic	NCTC10925_01046	rgg/shp	NA	MLSNLGKTLRKVRKGKQVSLSSVADEHLSKSQISRFERGESEISCIRLINILDKLHISLDEFLILHDNDYPRTASFANLVQYIRKQYSSQNKANIAALLSNNSLYELNPLERTMIKSILHTLDKSFMPSDEEMLQLTDYLFKIEKWGYYEIILLANCIRTIHYNTCFLLTKEMLKNYIYSSLNKTNKRLVTQLAINCLIVSVDKSEFDNCTFLIDEIKKLLDKELNYYEQTVFVYATGYWEFKNNRTSKGIEKMEKAMQIFEILGESQIKSQYLEHYKKHVKNF*	285	MKEVLKSAPILLVIVDIIIIAGG*	aattcccactttcccaacga	25	tacaat	aggaga	6	shikimate 5-dehydrogenase	50S ribosomal protein
Streptococcus_psuedopneumoniae_IS7493_SPPN_10450_rgg_epsilon	CP002925	Streptococcus	psuedopneumoniae	IS7493	Mitis	SPPN_10450	rgg/shp	NA	MKSNFGQTLRKIRKSKNISITQLEDGCLSKSQISRFERGESEISCIRLINLLNKLNVTIDEFISIHNNNTLPHFPTLINNIRKLYSRNDVESLKILLNANSKYTTNSLENTMLKSLLYTLTPDISPSEEELLELTDYLFSVEIWGFYEIVLLGNCVRTLNYNTVFLLTKEMLKNYHFSVTNKTNKILVTQLSINCLISSIDNEIFSNCQFLIKKIENLLRDELNFYEETVFIYANGYYEHKLGLSTGKKKMEKSLKILELLNKHHLHSSYKKHYLEHIKQ*	281	Unknown	tattccaactttcacaacca	25	tataat	Unknown	Unknown	Acetyltransferase	Hypothetical protein
Streptococcus_psuedoporcinus_NCTC13786_NCTC13786_00127_rgg_epsilon	LR134341	Streptococcus	psuedoporcinus	NCTC13786	Pyogenic	NCTC13786_00127	rgg/shp	NA	MLSKLGKTLRKVRKGKQVSLSSVADEHLSKSQISRFERGESEISCIRLINILDKLHISLDEFLILHDNDYPKTASFANLVQYIRKQYSSQNKDKITALLSNTSPYELNPLERTMIKSILHTLDNRVMPSDEEMLQLTDYLFKIEKWGYYEIILLANCVRTIHYNTCFLLTKEMLKNYIYSSMNKTNKRLVTQLAINCLIVSVDKSEFDNCTFLINEIEKLLDKELNYYEQTVFVYARGYWEFKNNHLSKGIEKMEKAMQIFEILGESQMKSQYLEHYKKHVKAK*	285	MKEVLKSAPILLVIVDIIIIAGG*	ttttcccactttcccaacga	25	tacaat	aggaga	6	shikimate 5-dehydrogenase	phage integrase family site-specific recombinase
Streptococcus_pyogenes_M1GAS_SPy_0493_rgg_epsilon	AE004092.2	Streptococcus	pyogenes	M1GAS	Pyogenic	SPy_0493	rgg/shp	NA	MEKELGKTLRRLRKGKQVSISFLADEYLSKSQISRFERGESEITCSRLLNLLDKLNITIDEFVSAHSKTHTHFFTLLSQARKCYAEKNVVKLTKLLKDYAHKDYERTMIKAILFSIDSSIAPSQEELTRLTDYLFKVEQWGYYEIILLGNCSRFMNYNTLFLLTKEMVASFAYSEQNKTNKMLVTQLSINCLIISIDHSCFEHSRYLINKIDLLLRDELNFYEKTVFLYVHGYYKLKQEEMSGEEDMRQALQIFKYLGEDSLYYSYKEHYRQIVLGGKGDEDWSEADL*	289	MKKVNKALLFTLIMDILIIVGG*	ttttcccactttcacaacaa	26	tataat	aggaga	5	Hypothetical protein	putative formamidopyrimidine-DNA glycosylase)
Streptococcus_pyogenes_M1GAS_SPy_0533_rgg_epsilon	AE004092.2	Streptococcus	pyogenes	M1GAS	Pyogenic	SPy_0533	rgg/shp	NA	MKSKLGATLRKVRKGKQISLCFVADEHLSKSQISRFERGESEISCIRLINILDKLHITLDEFLILHDEDYTNSETFANLVQYIRKQYSSQNINNIACLLSDTSDYTLNSFEKTMVKSILHTMDSSIIPSDDELLQLTDYLFKVEKWGYYEILLLGNCVRTINYNSYFLLTKEMLNNYIYSSRNKTNKRIVTQLAINCFILSINKEEFSNCSYLIDEIKTLLDNELNFYEQTVFLYATGYFEFKRQLETGVEKMKQAIQVLDILNEDKLKLHYADHFDKLVNKD*	284	MKKISKFLPILILAMDIIIIVGG*	ttttcccactttcccaacaa	25	tacaat	aggaag	7	shikimate 5-dehydrogenase	Chromosome segregation protein
Streptococcus_pyogenes_MGAS315_SpyM3_0346_rgg_epsilon	AE014074	Streptococcus	pyogenes	MGAS315	Pyogenic	SpyM3_0346	rgg/shp	NA	MEKELGKTLRRLRKGKQVSISFLADEYLSKSQISRFERGESEITCSRLLNLLDKLNITIDEFVSAHSKTHTHFFTLLSQARKCYAEKNVVKLTKLLKDYAHKDYERTMIKAILFSIDSSIAPSQEELTRLTDYLFKVEQWGYYEIILLGNCSRFMNYNTLFLLTKEMVASFAYSEQNKTNKMLVTQLSINCLIISIDHSCFEHSRYLINKIDLLLRDELNFYEKTVFLYVHGYYKLKQEEMSGEEDMRQALQIFKYLGEDSLYYSYKEHYRQIVLGGKGDEDWSEADL*	289	MKKVNKALLFTLIMDILIIVGG*	ttttcccactttcacaacaa	26	tataat	aggaga	5	Hypothetical protein	Formamidopyrimidine-DNA glycosylase (mutM)
Streptococcus_pyogenes_MGAS315_SpyM3_0377_rgg_epsilon	AE014074	Streptococcus	pyogenes	MGAS315	Pyogenic	SpyM3_0377	rgg/shp	NA	MKSKLGATLRKVRKGKQISLCFVADEHLSKSQISRFERGESEISCIRLINILDKLHITLDEFLILHDEDYTNSETFANLVQYIRKQYSSQNINNIACLLSDTSDYTLNSFEKTMVKSILHTMDSSIIPSDDELLQLTDYLFKVKKWGYYEILLLGNCVRTINYNSYFLLTKEMLNNYIYSSRNKTNKRIVTQLAINCFILSINKEEFSNCSYLIDEIKTLLDNELNFYEQTVFLYATGYFEFKRQLETGVEKMKQAIQVLDILNEDKLKLHYADHFDKLVNKD*	284	MKKISKFLPILILAMDIIIIVGG*	ttttcccactttcccaacaa	26	tacaat	aggaag	7	shikimate 5-dehydrogenase	Chromosome segregation protein
Streptococcus_pyogenes_NCTC12044_NCTC12044_00414_rgg_epsilon	LS483430	Streptococcus	pyogenes	NCTC12044	Pyogenic	NCTC12044_00414	rgg/shp	NA	MEKELGKTLRRLRKGKQVSISFLADEYLSKSQISRFERGESEITCSRLLNLLDKLNITIDEFVSAHSKTHTHFFTLLSQARKCYAEKNVVKLTKLLKDYAHKDYERTMIKAILFSIDSSIAPSQEELTCLTDYLFKVEQWGYYEIILLGNCSRFMNYNTLFLLTKEMVASFAYSEQNKTNKMLVTQLSINCLIISIDHSCFEHSRYLINKIDLLLRDELNFYEKTVFLYVHGYYKLKQKEISGEEDMRQALQIFKYLGEDSLYYSYKEHYRQIVLGGKGDEDWSEADL*	289	MKKVNKALLFTLIMDILIIVGG*	ttttcccactttcacaacaa	26	tataat	aggaga	6	Hypothetical protein	Formamidopyrimidine-DNA glycosylase (mutM)
Streptococcus_pyogenes_NCTC12044_NCTC12044_00453_rgg_epsilon	LS483430	Streptococcus	pyogenes	NCTC12044	Pyogenic	NCTC12044_00453	rgg/shp	NA	LLGKWENMKSKLGATLRKVRKGKQISLCFVADEHLSKSQISRFERGESEISCIRLINILDKLHITLDEFLILHDEDYTNSETFANLVQYIRKQYSSQNINNIACLLSDTSDYTLNSFEKTMVKSILHTMDSSIIPSDDELLQLTDYLFKVEKWGYYEILLLGNCVRTINYNSYFLLTKEMLNNYIYSSRNKTNKRIVTQLAINCFILSINKEEFSNCSYLIDEIKTLLDNELNFYEQTVFLYATGYFEFKRQLETGVEKMKQAIQVLDILNEDKLKLHYADHFDKLVNKD*	291	MKKISKFLPILILAMDIIIIVGG*	ttttcccactttcccaacaa	25	tacaat	aggaag	7	shikimate 5-dehydrogenase	Chromosome segregation protein
Streptococcus_pyogenes_NCTC8318_NCTC8318_00455_rgg_epsilon	LR590483	Streptococcus	pyogenes	NCTC8318	Pyogenic	NCTC8318_00455	rgg/shp	NA	MEKELGKTLRRLRKGKQVSISFLADEYLSKSQISRFERGESEITCSRLLNLLDKLNITIDEFVSAHSKTHTHFFTLLSQARKCYAEKNVVKLTKLLKDYAHKDYERTMIKAILFSIDSSIAPSQEELTRLTDYLFKVEQWGYYEIILLGNCSRFMNYNTLFLLTKEMVASFAYSEQNKTNKMLVTQLSINCLIISIDHSCFEHSRYLINKIDLLLRDELNFYEKTVFLYVHGYYKLKQEEMSGEEDMRQALQIFKYLGEDSLYYSYKEHYRQIVLGGKGDEDWSEADL*	289	MKKVNKALLFTLIMDILIIVGG*	ttttcccactttcacaacaa	26	tataat	aggaga	5	Hypothetical protein	Formamidopyrimidine-DNA glycosylase (mutM)
Streptococcus_pyogenes_NCTC8318_NCTC8318_00488_rgg_epsilon	LR590483	Streptococcus	pyogenes	NCTC8318	Pyogenic	NCTC8318_00488	rgg/shp	NA	MKSKLGATLRKVRKGKQISLCFVADEHLSKSQISRFERGESEISCIRLINILDKLHITLDEFLILHDEDYTNSETFANLVQYIRKQYSSQNINNIACLLSDTSDYTLNSFEKTMVKSILHTMDSSIIPSDDELLQLTDYLFKVEKWGYYEILLLGNCVRTINYNSYFLLTKEMLNNYIYSSRNKTNKRIVTQLAINCFILSINKEEFSNCSYLIDEIKSLLDNELNFYEQTVFLYATGYFEFKRQLETGVEKMKQAIQVLDILNEDKLKLHYADHFDKLVNKD*	284	MKKISKFLPILILAMDIIIIVGG*	ttttcccactttcccaacaa	25	tacaat	aggaag	7	shikimate 5-dehydrogenase	Chromosome segregation protein
Streptococcus_suis_ID41570_KWY62_01230_rgg_epsilon	CP079193	Streptococcus	suis	ID41570	Suis	KWY62_01230	rgg/shp	NA	MKLHLGKTLRKVRQGKQISLCSLADEHLSKSQISRFERGESEISCVRLINILDKLNISLDEFLILHDSDYTNTESFAKLMQYIRKQYSSQNIDNIASLLSNSSKYNLNPYVRTMVKSILHTLDSNIVPSDEELLQLTDYLFKIENWGYYEIILLGNCVRTINYDSYFLLTKEMLHNYIYSSLNKTNKQIVTQLAINCFILSIDMEKFSNCSYLISEIKKLLDNELNFYEQTVFLYATGYFEFKRSGKGIEKMKQAIQVLDLLGEDKLKLHYTSHFDKLVNKK*	283	Unknown	atttcccactttcccaacaa	25	tacaat	Unknown	Unknown	PQQ-binding-like beta propeller protein	CapA protein
Streptococcus_suis_YZDH1_I5V48_01295_rgg_epsilon	CP065430	Streptococcus	suis	YZDH1	Suis	I5V48_01295	rgg/shp	NA	MKLHLGKTLRKVRQGKQISLCSLADEHLSKSQISRFERGESEISCVRLINILDKLNISLDEFLILHDSDYTNTESFAKLMQYIRKQYSSQNIDNIASLLSNSSKYNLNPYVRTMVKSILHTLDSNIVPSDEELLQLTDYLFKIENWGYYEIILLGNCVRTINYDSYFLLTKEMLHNYIYSSLNKTNKQIVTQLAINCFILSIDMEKFSNCSYLINEIKKLLDNELNFYEQTVFLYATGYFEFKRSGKGIEKMKQAIQVLDFLGEDKLKLHYTSHFDKLVNKK*	283	Unknown	atttcccactttcccaacaa	25	tacaat	Unknown	Unknown	PQQ-binding-like beta propeller protein	CapA protein
Streptococcus_thermophilus_CNRZ1066_str1044_rgg_epsilon	CP000024	Streptococcus	thermophilus	CNRZ1066	Salivarius	str1044	rgg/shp	NA	MKSKLGSTLRKVRNGKQISICSVADEHLSKSQISRFERGESEISCIRLINILDKLHITLDEFLILHDEDYTKTESFANLVQYIRKQYSLQNINNIQSLLSDSSNYTLDPFEKTMVKSILHTMDSSIIPSDDELLQLADYLFKVEKWGYYEIILLGNCVRTIDYNSVFLLTKEMLNNYIYSSLNKTNKRIVTQLAINCLILSIDMEEFTNCFYLIDEIKALLDNELNFYEQTVFLYATGYFEFKRWQSTSGIEKMKQAIQVLDILGEDNLKLHYTIHFDKLINNK*	285	MEKVSKILPILILVMDIIIIVGG*	ttttcccatttccccaacaa	26	tacaat	aggaag	7	Tyrosine tRNA ligase	Transposase
Streptococcus_thermophilus_CS9_DR994_01750_rgg_epsilon	CP030927	Streptococcus	thermophilus	CS9	Salivarius	DR994_01750	rgg/shp	NA	MKSKLGSTLRKVRNGKQISICSVADEHLSKSQISRFERGESEISCIRLINILDKLHITLDEFLILHDEDYTKTESFANLVQYIRKQYSLQNINNIQSLLSDSSNYTLDPFEKTMVKSILHTMDSSIIPSDDELLQLADYLFKVEKWGYYEIILLGNCVRTIDYNSVFLLTKEMLNNYIYSSLNKTNKRIVTQLAINCLILSIDMEEFTNCFYLIDEIKALLDNELNFYEQTVFLYATGYFEFKRWQSTSGIEKMKQAIQVLDILGEDNLKLHYTIHFDKLINNK*	285	MEKVSKILPILILVMDIIIIVGG*	ttttcccatttccccaacaa	26	tacaat	aggaag	7	Tyrosine tRNA ligase	Transposase
Streptococcus_thermophilus_LMG18311_stu1044_rgg_epsilon	CP000023	Streptococcus	thermophilus	LMG18311	Salivarius	stu1044	rgg/shp	NA	MKSKLGSTLRKVRNGKQISICSVADEHLSKSQISRFERGESEISCIRLINILDKLHITLDEFLILHDEDYTKTESFANLVQYIRKQYSLQNINNIQSLLSDSSNYTLDPFEKTMVKSILHTMDSSIIPSDDELLQLADYLFKVEKWGYYEIILLGNCVRTIDYNSVFLLTKEMLNNYIYSSLNKTNKRIVTQLAINCLILSIDMEEFTNCFYLIDEIKALLDNELNFYEQTVFLYATGYFEFKRWQSTSGIEKMKQAIQVLDILGEDNLKLHYTIHFDKLINNK*	285	MEKVSKILPILILVMDIIIIVGG*	ttttcccatttccccaacaa	26	tacaat	aggaag	7	Tyrosine tRNA ligase	Transposase
Streptococcus_thermophilus_S9_AVT04_09470_rgg_epsilon	CP013939	Streptococcus	thermophilus	S9	Salivarius	AVT04_09470	rgg/shp	NA	MKSKLGSTLRKVRNGKQISICSVADEHLSKSQISRFERGESEISCIRLINILDKLHITLDEFLILHDEDYTKTESFANLVQYIRKQYSLQNINNIQSLLSDSSNYTLDPFEKTMVKSILHTMDSSIIPSDDELLQLADYLFKVEKWGYYEIILLGNCVRTIDYNSVFLLTKEMLNNYIYSSLNKTNKRIVTQLAINCLILSIDMEEFTNCFYLIDEIKALLDNELNFYEQTVFLYATGYFEFKRWQSTSGIEKMKQAIQVLDILGEDNLKLHYTIHFDKLINNK*	285	MEKVSKILPILILVMDIIIIVGG*	ttttcccatttccccaacaa	26	tacaat	aggaag	7	Tyrosine tRNA ligase	Transposase
Streptococcus_toyakuensis_1_STYK_12600_rgg_epsilon	AP024523	Streptococcus	toyakuensis	1	Mitis	STYK_12600	rgg/shp	NA	MGNMKSKLGITLRKIRKGKKISLSSIADSNLSKSQISRFERGESEISCIRLINILDKLHITLDEFIILHENNSTKTGSFANLVQYIRKHYSIKNFDIIIKLLSNSSSYNLGPYEKTMVKSILYTTNKNFLPSDEELLQLTDYLFKVENWGYYEIILLGNCVRTIKYNSYFLLTIEMLKNYIYSTLNKTNKRLVTQLAINCLIVSIDKEEFQNCSFLIKEIKKLLNNELNYYEQTVFLYTCGYFEFKCNPANGIEKMKQALQVFEILGEHNIKAQYQEHYDKYINQ*	286	LLLIVDIIIIVGG*	atttcccattttcccaacaa	25	tacaat	gggagg	6	Major facillitator superfamily (MFS) transporter	Conjugative relaxase protein/lantibiotic-assocaited protein
Streptococcal_Conjugative_Element_ICESpnDCC1524_DCC1524_ICESpnDCC1524_00400_rgg_eta	HG799493	Streptococcal_Conjugative_Element	ICESpnDCC1524	DCC1524	Other	ICESpnDCC1524_00400	rgg/shp	NA	MEINMIIGETYRKIREGKGISISSLAGAEISKSQISRFELGETEISFFKLLYLLEKIGVTLEEFLLSCNNYQPSDFNTLIRLVQQAAYNQEIKSLLNMVSKEMELFRETKSHYHKLNAIFIESIIYGIDNTHQLSNQDTSYLTNYLFSVENWGYYEILILGNCCRAILPNLLFRYAKEALKKGKLYSSIPRNKQALVQLLLNSLLIMIENSLYEEALFLEQATKNILSNSTDFFEQTILLYLEGFFELKFHHNQKSILKIEDALKIFELFNKTLYKNYKDYYKKNIIILLQCGNSYFE*	299	MNIPIIKRIISSFLDSLCSKIILTHS**	Unknown	Unknown	Unknown	aggaga	7	Hypothetical protein	Hypothetical protein/integrase
Streptococcus_australis_NCTC13166_NCTC11371_00369_rgg_eta	LS483444	Streptococcus	australis	NCTC13166	Mitis	NCTC11371_00369	rgg/shp	NA	MILGETYRKIREEKGISISSLAGAEISKSQISRFELGETEISVFKLLYLLERIGVTLEEFLLICNHYQPSDFNTLIVSVKQAAYNEDAQALLDMVEKEIELFHETNSHYHKLNAIFIESIVSGMDKNHQLSRQDASYLTNYLFSVENWGYYETLILGNCCRVLSPDLLFRYAKEALKKGKLYSSIPRNRQSLIQLLLNSLIIMIENDLYEESLFLKQATKNILADSTDFFEQTILLYLDGYLELKFYHNQKSLLKIEEALKIFELFNKTIYKNYKEYFEKHIIHLID*	288	MKIIKNHLYWFYC*	Unknown	Unknown	Unknown	Unknown	Unknown	DNA polymerase III	ABC transporter
Streptococcus_equisubspequi_ATCC39506_SE071780_00071_rgg_eta	CP021972	Streptococcus	equisubspequi	ATCC39506	Pyogenic	SE071780_00071	rgg/shp	NA	MILGETYRKMREEKGISISSLAGYEISKSQISRFELGETEISIFKLLYLLEKLGITFEEFLLACNNYEPSEFNTLIKAVQNSAYNNKVETLISMIEQENKLFEETNSHYHKLNSIFIQSIISGLDNNHQLTNQDISYLSNYLFSLENWGYYETLILGNCCRSLPPKLLFKYTKEALKKGKLYNSIPRNKQSLIQLLLNSLLLMIENDFYEEAIFLNQASKNLLSNSTYFFELTILLYLEGYLELKFNIHTEKSNSKIEEALKIFNSLNKTIYQNYQEHFNKYISNLL*	288	MRKSYKLLKLILDIIIIIGLCQ*	Unknown	Unknown	Unknown	aagtgg	15	Threonine synthase	Insulinase family metallopeptidase
Streptococcus_equisubspzooepidemicus_NCTC11824_NCTC11824_00069_rgg_eta	LS483380	Streptococcus	equisubspzooepidemicus	NCTC11824	Pyogenic	NCTC11824_00069	rgg/shp	NA	MILGETYRKMREEKGISISSLAGYEISKSQISRFELGETEISIFKLLYLLEKLGITFEEFLLACNNYEPSEFNTLIKAVQNSAYNNKVETLISMIEQENKLFEETNSHYHKLNSIFIQSIISGLDNNHQLTNQDISYLSNYLFSVENWGYYETLILGNCCRSLPPKLLFKYTKEALKKGTLYNSIPRNKQSLIQLLLNSLLLMIENDFYEEAIFLNQASKNLLSNSTYFFELTILLYLEGYLELKFNIHTEKSNSKIEEALKIFNSLNKTIYQNYQEHFNKYISNLL*	288	MRKSYKLLKLILDIIIIIGLCQ*	Unknown	Unknown	Unknown	aagtgg	15	Hypothetical protein	Insulinase family metallopeptidase
Streptococcus_equisubspzooepidemicus_NCTC7022_NCTC7022_00068_rgg_eta	LS483325	Streptococcus	equisubspzooepidemicus	NCTC7022	Pyogenic	NCTC7022_00068	rgg/shp	NA	MILGETYRKMREEKGISISSLAGYEISKSQISRFELGETEISIFKLLYLLEKIGITFEEFLLACNNYEPSEFNTLIKVVQNSAYNNKVETLISMIEQENKLFEETNSHYHKLNSIFIQSIISGLDNNHQLTNQDISYLSNYLFSVENWGYYETLILGNCCRSLPPKLLFKYTKEALKKGTLYNSIPRNKQSLIQLLLNSLLLMIENDFYEEAIFLNQASKNLLSNSTYFFELTILLYLEGYLELKFNIHTEKSNSKIEEALKIFNSLNKTIYQNYQEHFNKYISNLL*	288	MRKSYKLLKLILDIIIIIGLCQ*	Unknown	Unknown	Unknown	Unknown	Unknown	Membrane protein	Hypothetical protein
Streptococcus_lactarius_CCUG66490_J4854_01665_rgg_eta	CP072329	Streptococcus	lactarius	CCUG66490	Mitis	J4854_01665	rgg/shp	NA	MILGETYRKIREEKGISISSLAGAEISKSQISRFELGETEISVFKLLYLLERIGVTLEEFLLICNHYQPSDFSTLIASIKQAAYNEDAQALLDMVEKEIELFHGTNSHYHKLNAIFIESIVSGMDKNHQLSRQDASYLTNYLFSVENWGYYETLILGNCCRVLSPDLLFRYAKEALNKGKLYSSIPRNRQSLIQLLLNSLIIMIENDLYEESLFLKQATKNILADSTDFFEQTILLYLDGYLELKFYHNQKSLLKIEEALKIFKLFNKIIYKNYKEYFEKHIIHLVD*	288	MKIIKNHLYWFYC*	Unknown	Unknown	Unknown	Unknown	Unknown	DNA polymerase III	ABC transporter, ATP-binding protein
Streptococcus_oralis_SMIT_ORALIS-351_BWR56_1166_rgg_eta	CP019562	Streptococcus	oralis	SMIT_ORALIS-351		BWR56_1166	rgg/shp	NA	MIIGETYRKIREGKGISISSLAGAEISKSQISRFELGETEISFFKLLYLLEKIGVTLEEFLLSCNDYQPSDFNTLIRLVQQAAYNQEIKSLLNMVSKEMELFRETKSHYHKLNAIFIESIIYGIDNTHQLSNQDTSYLTNYLFSVENWGYYEILILGNCCRAILPNLLFRYAKEALKKGKLYSSIPRNKQALVQLLLNSLLIMIENSLYEEALFLEQATKNILSNSTDFFEQTILLYLEGFFELKFHHNQKSILKIEDALKIFELFNKTLYKNYKEYYKKNIINLLQCGNSYFE*	295	MNIPTIKRIISSFWTAFVRKLF*	Unknown	Unknown	Unknown	aggaga	7	parvulin family peptidyl-prolyl isomerase	Peptidase
Streptococcus_parasanguinis_ATCC15912_HMPREF0833_11858_rgg_eta	CP002843	Streptococcus	parasanguinis	ATCC15912	Mitis	HMPREF0833_11858	rgg/shp	NA	MILGETYRKIREEKGISISSLAGAEISKSQISRFELGETEISVFKLLYLLERIGVTLEEFLLICNHYQPSDFNTLIASVKQAAYNEDSQALLDMVEKEIELFHRTNSHYHKLNAIFIESIVSGMDKNHQLSRQDASYLTNYLFSVENWGYYETLILGNCCRVLSPDLLFRYAKEALKKGKLYSSIPKNRQSLIQLLLNSLIIMIENDLYEESLFLKQATKNILADSTDFFEQTILLYLDGYLELKFYHNQKSLLKIEEALKIFELFNKTIYKNYKEYFEKHIIHLVD*	288	Unknown	Unknown	Unknown	Unknown	Unknown	Unknown	Hypothetical protein	ABC transporter, ATP-binding protein
Streptococcus_pneumoniae_G54_SPG_1268_rgg_eta	CP001015	Streptococcus	pneumoniae	G54	Mitis	SPG_1268	rgg/shp	NA	MILGETYRKIREEKGISISSLAGAEISKSQISRFELGETEISVFKLLYLLERIGVTLEEFLLICNHYQPSDFNTLIASVKQAAYNEDTQTLLDMVEKEMELFRGTNSHYHKLNAIFIESIVSGMDKNHQLSRQDASYLTNYLFSVENWGYYETLILGNCCRVLSPDLLFRYTKEALKKGKLYSPIPRNRQSLIQLLLNSLIIMIENDLYEESLFLKQATKNILADSTDFFEQTILLYLDGYLELKFYHNQKSLLKIKEALKIFELFNKTIYKNYKQYFEKHIIHLVD*	288	MNISTIKRMISSFLDSLCS*	Unknown	Unknown	Unknown	Unknown	Unknown	peptidylprolyl isomerase	ABC transporter, ATP-binding protein
Streptococcus_rubneri_LPB0404_LPB404_02445_rgg_eta	CP079821	Streptococcus	rubneri	LPB0404	Other	LPB404_02445	rgg/shp	NA	MILGETYRKIREEKGISISSLAGAEISKSQISRFELGETEISVFKLLYLLERIGVTLEEFLLICNHYQPSDFNTLIASVKQAAYNEDAQALLDMVEKEIELFHETNSHYHKLNAIFIESIVSGMDKNHQLSRQDASYLTNYLFSVENWGYYETLILGNCCRVLSPDLLFRYAKEALKKGKLYSPIPRNRQSLIQLLLNSLIIMIENDLYEESLFLKQATKNILADSTDFFEQTILLYLDGYLELKFYHNQKSLLKIKEALKIFELFNKTIYKNYKQYFEKHIIHLVD*	288	MKIIKNHLYWFYC*	Unknown	Unknown	Unknown	Unknown	Unknown	DNA polymerase III	ABC transporter, ATP-binding protein
Streptococcus_thermophilus_CNRZ1066_str0182_rgg_eta	CP000024	Streptococcus	thermophilus	CNRZ1066	Salivarius	str0182	rgg/shp	NA	MGKQNELKKIGEIYRELRLDKGTKLSNYIDKGFSKSQLSRFERGETEISLIKFLSALDFINVSIEEFMVIYRGYRNDSFEELLKKLHTLSLTKDAEGLRYLFNEVEELPNSTTKKIEKILILSCLSSVESENLITQSDLRFVTDYLFGIESWGYYELSILGNLAQYINGETLVSLGREVLRKTDYYYEVVRNRKLVIQLSINIMIRCIESEWFTKAAFFERHIDSLVNVESDMYEKVIFSYVQGYLKFAMGDSGGKQIMQESLEIFKLLKNTRLYKNYLEHFKSIVG*	288	MKLLKIIVLLTCIYTIVGGV*	ttttcccatatatgcaacct	25	tatcct	tggagg	7	Transcriptional regulator	Protein kinase/peptidase
Streptococcus_thermophilus_CS8_BAY21_03810_rgg_eta	CP016439	Streptococcus	thermophilus	CS8	Salivarius	BAY21_03810	rgg/shp	NA	MGKQNELKKIGEIYRELRLDKGTKLSNYIDKGFSKSQLSRFERGETEISLIKFLSALDFINVSIEEFMVIYRGYRNDSFEELLKKLHTLSLTKDAEGLRYLFNEVEELPNSTTKKIEKILILSCLSSVESENLITQSDLRFVTDYLFGIESWGYYELSILGNLAQYINGETLVSLGREVLRKTDYYYEVVRNRKLVIQLSINIMIRCIESEWFTKAAFFERHIDSLVNVESDMYEKVIFSYVQGYLKFAMGDSGGKQIMQESLEIFKLLKNTRLYKNYLEHFKSIVG*	288	MKLLKIIVLLTCIYTIVGGV*	ttttcccatatatgcaacct	25	tatcct	tggagg	7	tRNA-dihydrouridine synthase B	Protein kinase/peptidase
Streptococcus_thermophilus_EPS_rgg_ep_01_rgg_eta	CP025400	Streptococcus	thermophilus	EPS	Salivarius	rgg_ep_01	rgg/shp	NA	MGKQNELKKIGEIYRELRLDKGTKLSNYIDKGFSKSQLSRFERGETEISLIKFLSALDFINVSIEEFMVIYRGYRNDSFEELLKKLHTLSLTKDAEGLRYLFNEVEELPNSTTKKIEKILILSCLSSVESENLITQSDLRFVTDYLFGIESWGYYELSILGNLAQYINGETLVSLGREVLRKTDYYYEVVRNRKLVIQLSINIMIRCIESEWFTKAAFFERHIDSLVNVESDMYEKVIFSYVQGYLKFAMGDSGGKQIMQESLEIFKLLKNTRLYKNYLEHFKSIVG*	288	MKLLKIIVLLTCIYTIVGGV*	ttttcccatatatgcaacct	25	tatcct	tggagg	7	tRNA-dihydrouridine synthase B	Protein kinase/peptidase
Streptococcus_thermophilus_LMG18311_stu0182_rgg_eta	CP000023	Streptococcus	thermophilus	LMG18311	Salivarius	stu0182	rgg/shp	NA	MGKQNELKKIGEIYKQ*RLDKGTKLSNYIDKGFSKSQLSRFERGETEISLIKFLSALDFINVSIEEFMVIYRGYRNDSFEELLKKLHTLSLTKDAEGLRYLFNEVEELPNSTTKKIEKILILSCLSSVESENLITQSDLRFVTDYLFGIESWGYYELSILGNLAQYINGETLVSLGREVLRKTDYYYEVVRNSKLVIQLSINIMIRCIESEWFTKAAFFERHIDSLVNVESDMYEKVIFSYVQGYLKFAMGDSGGKQIMQESLEIFKLLKNTRLYKNYLEHFKSIVG*	288	MKLLKIIVLLTCIYIIVGGV*	ttttcccatatatgcaacct	25	tatcct	tggagg	7	Transcriptional regulator	Protein kinase/peptidase
Streptococcus_thermophilus_S9_AVT04_03895_rgg_eta	CP013939	Streptococcus	thermophilus	S9	Salivarius	AVT04_03895	rgg/shp	NA	MGKQNELKKIGEIYRELRLDKGTKLSNYIDKGFSKSQLSRFERGETEISLIKFLSALDFINVSIEEFMVIYRGYRNDSFEELLKKLHTLSLTKDAEGLRYLFNEVEELPNSTTKKIEKILILSCLSSVESENLITQSDLRFVTDYLFGIESWGYYELSILGNLAQYINGETLVSLGREVLRKTDYYYEVVRNRKLVIQLSINIMIRCIESEWFTKAAFFERHIDSLVNVESDMYEKVIFSYVQGYLKFAMGDSGGKQIMQESLEIFKLLKNTRLYKNYLEHFKSIVG*	288	MKLLKIIVLLTCIYTIVGGV*	ttttcccatatatgcaacct	25	tatcct	tggagg	7	Nitrogen fixation protein	Protein kinase/peptidase
Streptococcus_thermophilus_STH_CIRM_368_STHERMO_0240_rgg_eta	LR822023	Streptococcus	thermophilus	STH_CIRM_368	Salivarius	STHERMO_0240	rgg/shp	NA	MGKQNELKKIGEIYRELRLDKGTKLSNYIDKGFSKSQLSRFERGETEISLIKFLSALDFINVSIEEFMVIYRGYRNDSFEELLKKLHTLSLTKDAEGLRYLFNEVEELPNSTTKKIEKILILSCLSSVESENLITQSDLRFVTDYLFGIESWGYYELSILGNLAQYINGETLVSLGREVLRKTDYYYEVVRNRKLVIQLSINIMIRCIESEWFTKAAFFERHIDSLVNVESDMYEKVIFSYVQGYLKFAMGDSGGKQIMQESLEIFKLLKNTRLYKNYLEHFKSIVG*	288	MKLLKIIVLLTCIYIIVGGV*	ttttcccatatatgcaacct	26	tatcct	tggagg	7	tRNA-dihydrouridine synthase B	Protein kinase/peptidase
Streptococcus_anginosus_47S1_LPZ00_000153_rgg_gamma	CP088916	Streptococcus	anginosus	47S1	Anginosus	LPZ00_000153	rgg/shp	NA	MYYMGEIFRELRTGRHISLKEATGEEFSYSMLSKFENGTSDISASKLLIGLENIRTELEEFVYLVRGFQPTSYTLLKNKLWEAQEQKDIKTLWEMYNNEIDQYQSKKEEEHILNAIVIKGHMFFLDETIQATEVELNFLYDYFFSVEIWGEYELRLFSDIAALFPIDLYFRYTREMLQRVDFLGDLQKNKNYIYTILLNGLFKAIDKKSLNKAAYFDKKIKEKFFDENEAYLRIVYLFADGQHDYILGQRNEGLTKMKNAISTLEIIGCEHSANYYSKNMSEWLKEFE*	289	Unknown	Unknown	Unknown	Unknown	Unknown	Unknown	ffs ncRNA	Transporter protein
Streptococcus_anginosus_47S1_LPZ00_001547_rgg_gamma	CP088916	Streptococcus	anginosus	47S1	Anginosus	LPZ00_001547	rgg/shp	NA	MDNLGRIFKYFRDARHISLTEATGGEFSKSMLSRFENGRSKLSAQKLFTALENIHTDVKEFTLAAHGHQKNSEQQLIDTLQEQSDNPDFIEAFYLEKQALYQKSRKKEDMIEAIIVKGFLCALKDGVTASTEESNFLHNYLFSVDIWGLYELKLFAFCTTILSSKLYTQYTKEMVNRKDFLGLFENNRYTIHTIFINGFFLAIESRHFAEATFFENWIKAHFYKENEAYLRIVFKFAQGELLFLQGNKENGLKQMKQAVHILQLLDCQTSAEYYQNGIEKLLKEN*	286	Unknown	Unknown	Unknown	Unknown	Unknown	Unknown	DUF177-domain protein	Transporter protein
Streptococcus_anginosus_C238_SANR_1931_rgg_gamma	CP003861	Streptococcus	anginosus	C238	Anginosus	SANR_1931	rgg/shp	NA	MYYMGEIFKELRTGRNISLKEATGEEFSYSMLSKFENGTSDISASKLLIGLENIRTELEEFVYLVRGFQPTSYTLLKNKLWEAQEQKDIKTLWEMYNNEIDQYQSKKEEKHILNAIVIKGHMFFLDETIQATEVELNFLYDYFFSVEIWGEYELRLFSDIAALFPIDLYFRYTREMLQRVDFLGDLQKNKNYIYTILLNGLFKAIDKKSLNKAAYFDKKIKEKFFDENEAYLRIVYLFADGQHDYILGQRNEGLTKMKNAISTLEIIGCEHSANYYSKNMSEWLKEFE*	289	Unknown	Unknown	Unknown	Unknown	Unknown	Unknown	Hypothetical protein	Hypothetical protein
Streptococcus_anginosus_NCTC10713_NCTC10713_00070_rgg_gamma	LR134283	Streptococcus	anginosus	NCTC10713	Anginosus	NCTC10713_00070	rgg/shp	NA	MDNLGRIFKSFREARHISLTEATGEEFSKSMLSRFENGQSELSAQKLFTALENIHTDVKEFTLAAHEHKKNSEQQLIDTLQEQSDNPDFIEAFYLEKQALYQKSRKKEDRIEAIIVKGFLCALKDGITASTEESNFLHNYLFSVDIWGLYELKLFAFCTTILSSKLYTQYTKEMVNRKDFLGLFESNRYTIHTIFINGFFLAIESRHFAEATFFENWIKAHFYKENEAYLRIVFKFAQGELLFLQGNKENGLKQMKQAVHILQLLDCQTSAEYYQNGIEKLLKEN*	286	Unknown	Unknown	Unknown	Unknown	Unknown	Unknown	Metal binding, nucleic acid binding protein	Permease
Streptococcus_australis_NCTC13166_NCTC11371_01653_rgg_gamma	LS483444	Streptococcus	australis	NCTC13166	Mitis	NCTC11371_01653	rgg/shp	NA	MKKIGAVFRQIRESRHISLEDATGGEFSRSMLSRFERGENDLTTQRFFQALQQIKTSLSEFSHLAEIDQHSFIPKLLKEHYENMSLEHDQALYQRYQLAYQKDHKKENFIASIILKAQMLGNYPEVELTSNQEELDFLYDYLFSVMIWGNFELSLFSLTSPLFSSQLYRQYTEELVQREDFKLLLDSSLPALNSIFLNGFFLAISSNEFEDATYFDQLIKDHFYSENEAYLRTVYLYAKGEFLYRKGEKETGLEKMEQAIQVLSILDCKVSANYYKQGMQELIKES*	287	Unknown	Unknown	Unknown	Unknown	Unknown	Unknown	DUF2200 protein	Hypothetical protein
Streptococcus_australis_NCTC3168_NCTC3168_01194_rgg_gamma	LR134285	Streptococcus	australis	NCTC3168	Mitis	NCTC3168_01194	rgg/shp	NA	MKEIGAVFRQIRESRHISLEEATGGEFSRSMLSRFERGENDLTTQRFFQALQQIKTSLSEFSHLAGIDQHSFIPKLLKEHYENMSLEHDQALYQSYQLAYQKDHKKEDFLASIILKAKILGLYPEVELAASQEELDFLYDYLFSVMVWGNFELSLFSLTSPLFSSQLYRQYTEELVQREDFKLLLDSSRPAINSIFLNGFFLAINSNEFEDATYFDHLINNHFYSENEAYLRTVYLYAKGEFLYRKGEKEAGLEKMEQAIQVLSILDCKDSANYYKQGLQELIKES*	287	Unknown	Unknown	Unknown	Unknown	Unknown	Unknown	Nucleic acid binding protein	Hypothetical protein
Streptococcus_equisubspequi_ATCC39506_SE071780_01358_rgg_gamma	CP021972	Streptococcus	equisubspequi	ATCC39506	Pyogenic	SE071780_01358	rgg/shp	NA	MQYMGEMFKLLRTSRHISLKEATGDDFSHSMLSRFENGESDITISKLLVGLSNIRTELNEFIYLANGFKPSPYAVLKQEIWEAISKKDLSSLHQLYTKELEQYHLYKKDIYFLNALMIKSQMLFLDENIKMTPDEQSFLYDYLFSVEIWGIYELQLFSDISPLLSLDVYLRYTREMLGRVDFFEELWQHRNLVHSILLNGLFKATQEKRLGIAAYFDKMINNHFFEENDTYLRIVYMIADGQHLYCKGEKELGLKQINDAIHILKALNCDESAAYYSDSLEKWLKEVE*	289	Unknown	Unknown	Unknown	Unknown	Unknown	Unknown	Transposase	Protein kinase
Streptococcus_equisubspzooepidemicus_H70_SZO_08320_rgg_gamma	FM204884	Streptococcus	equisubspzooepidemicus	H70	Pyogenic	SZO_08320	rgg/shp	NA	MQYMGEMFKLLRTSRHISLKEATGDAFSHSMLSRFENGESDITISKLLVGLSNIRTELNEFVYLANGFKPSPYAVLKQEIWEAISKKDLSSLHQLYTKELEQYHLYKKDIYFLNALMIKSQMLFLDENIKMTPDEQSFLYDYLFSVEIWGIYELQLFSDISPLLSLDVYLRYTREMLGRVDFFEELWQHRNLVHSILLNGLFKATQEKRLGIATYFDNMINNHFFEENDTYLRIVYMIADGQHLYCKGEKELGLKQINDAIHILKALNCDESAAYYSDSLEKWLKEVE*	289	Unknown	Unknown	Unknown	Unknown	Unknown	Unknown	Transposase	Major facillitator superfamily (MFS) transporter
Streptococcus_equisubspzooepidemicus_NCTC11824_NCTC11824_00138_rgg_gamma	LS483380	Streptococcus	equisubspzooepidemicus	NCTC11824	Pyogenic	NCTC11824_00138	rgg/shp	NA	MEQLGQVFKRLREARHISLSEASGNEFSPSMLSKFESGKNEISAQKLFIALENTHTKVDEYLYLVRGFSESQLVRLQKGVQELELNNDYAGLKHMYELEVKKWEKNPTNRNHKINSLIIKAHMKGLDDATQLSKEEEAFLYDYLFNTDIWGNYELTLFAISSTLISSEIFTKYTREMLHKTDFLGLLNENRSIIQTLLINGFLLCVEKEDFVNAGYFDKYIQDHFFKENEAYYRIIYLWAKGLLKYKLTKQSDGIEQMRQAISILDILNCHQAANYYREALEKEIARSRT*	291	Unknown	Unknown	Unknown	Unknown	Unknown	Unknown	DNA-binding protein	Hypothetical protein/permease
Streptococcus_equisubspzooepidemicus_NCTC11824_NCTC11824_01141_rgg_gamma	LS483380	Streptococcus	equisubspzooepidemicus	NCTC11824	Pyogenic	NCTC11824_01141	rgg/shp	NA	MQYMGEMFKLLRTSRHISLKEATGDDFSHSMLSRFENGESDITISKLLVGLSNIRTELNEFIYLANGFKPSPYAVLKQEIWEAISKKDLSSLHQLYTKELEQYHLYKKDIYFLNALMIKSQMLFLDENIKMIPDEQSFLYDYLFSVEIWGIYELQLFSDISPLLSLDVYLRYTREMLGRVDFFEELWQHRNLVHSILLNGLFKATQEKRLGIAAYFDKMINNHFFEENDTYLRIVYMIADGQHLYCKGEKELGLKQINDAIHILKALNCDESAAYYSDSLEKWLKEVE*	289	Unknown	Unknown	Unknown	Unknown	Unknown	Unknown	Transposase	Hypothetical protein/MFS
Streptococcus_equisubspzooepidemicus_NCTC11824_NCTC11824_01832_rgg_gamma	LS483380	Streptococcus	equisubspzooepidemicus	NCTC11824	Pyogenic	NCTC11824_01832	rgg/shp	NA	MLNKMGESFKIMRKSRGITLSEATGEEFSESMLSRFENGQSEMSAQKLFACLDNIYLDIEEYNLLVREYEPTDFSTLQKNIHHFYNPYNEIELEKLAKKELDKIKIDGREQYHRLNNILIKARIKSVNNNYFISDDLIEYLKNYLFSMVNWANYELTLFSETIHLFEPNAFLNYCQEMLHRSDFYKRLSYNSAIIQTILINGVFYSVEKNRLEDALILIETIKQNFSQTRDAYLKIVFMIAKGYYLTKFDKNKGIFLIKKGINIFKDLGYEEISTYYYNEFKNIID*	287	Unknown	Unknown	Unknown	Unknown	Unknown	Unknown	transcriptional regulator in ATPase CF(0) region)	Hypothetical protein/ MFS
Streptococcus_equisubspzooepidemicus_NCTC7022_NCTC7022_01215_rgg_gamma	LS483325	Streptococcus	equisubspzooepidemicus	NCTC7022	Pyogenic	NCTC7022_01215	rgg/shp	NA	MQYMGEMFKLLRTSRHISLKEATGDAFSHSMLSRFENGESDITISKLLVGLSNIRTELNEFVYLANGFKPSPYAVLKQEIWEAISKKDLSSLHQLYTKELEQYHLYKKDIYFLNALMIKSQMLFLDENIKMTPDEQSFLYDYLFSVEIWGIYELQLFSDISPLLSLDVYLRYTREMLGRVDFFEELWQHRNLVHSILLNGLFKATQEKRLGIAAYFDNMINNHFFEENDTYLRIVYMIADGQHLYCKGEKELGLKQINDAIHILKTLNCDESAAYYSDSLEKWLKEVE*	289	Unknown	Unknown	Unknown	Unknown	Unknown	Unknown	Transposase	Hypothetical protein/Major facilitator protein
Streptococcus_equisubspzooepidemicus_NCTC7022_NCTC7022_01989_rgg_gamma	LS483325	Streptococcus	equisubspzooepidemicus	NCTC7022	Pyogenic	NCTC7022_01989	rgg/shp	NA	MLNKMGESFKIMRKSRGITLSEATGEEFSESMLSRFENGQSEMSAQKLFACLDNIYLDIEEYNLLVREYEPTDFSTLQKNIHHFYNPYNEIELEKLAKKELDKIKIDGREQYHRLNNILIKARIKSVNNNYFISDDLIEYLKNYLFSMVNWANYELTLFSETIHLFEPNAFLNYCQEMLHRSDFYKRLSYNSAIIQTILINGVFYSVEKNRLEDALILIETIKQNFSQTRDAYLKIVFMIAKGYYLTKFDKNKGIFLIKKGINIFKDLGYEEISTYYYNEFKNIID*	287	Unknown	Unknown	Unknown	Unknown	Unknown	Unknown	Transcriptional regulator in ATPase CF(0) region	Hypothetical/permease
Streptococcus_gallolyticus_FDAARGOS_755_FOC63_10230_rgg_gamma	CP054015	Streptococcus	gallolyticus	FDAARGOS_755	Bovis	FOC63_10230	rgg/shp	NA	MKYLGQAFKELREARHISLAKASGGQFSPSMLSKFESGKNDLSAQKLFIALENTHIEINEFLYLTRGFLKSDLVELQEKIYACEEKFDSAGLQKLYESELKKQQDQETGMIYALIVKAHLKAFDESVELTAKEETFLYNYLFDTEIWGNYELTLLSICSTLLTPDLFTMYARECLRKTDFLGEIKENRKIIHNMLLNGFLLCIDENDFINANYFDKQIQKHFYQESEAYYRIVYLWAKGLFSYKQGQQQAGKKQMEEAIHVLRILECHSAADYYTSGMQDAIKSNDD*	288	Unknown	Unknown	Unknown	Unknown	Unknown	Unknown	energy coupling factor transporter S component ThiW	Transporter protein
Streptococcus_gallolyticus_NCTC13775_NCTC13773_01331_rgg_gamma	LS483409	Streptococcus	gallolyticus	NCTC13775	Bovis	NCTC13773_01331	rgg/shp	NA	MKYLGQAFKELREARHISLAKASGGQFSPSMLSKFESGKNDLSAQKLFIALENTHIEINEFLYLTRGFLKSDLVELQEKIYACEEKFDSAGLQKLYESELKKQQDEETGMIYALIVKAHLKAFDETVELTAKEETFLYNYLFDTEIWGNYELTLLSICSTLLTPDLFTMYARECLRKTDFLGEIKENRKIIHNMLLNGFLLCIDENDFINANYFDKQIQKHFYQESEAYYRIVYLWAKGLFSYKQGQQQAGKKQMEEAIHVLRILECHSAADYYTSGMQDAIKGNDD*	288	Unknown	Unknown	Unknown	Unknown	Unknown	Unknown	Thiamine transporter	Membrane protein
Streptococcus_gordonii_CH1_SGO_0500_rgg_gamma	CP000725	Streptococcus	gordonii	CH1	Mitis	SGO_0500	rgg/shp	NA	MTQLGQVFRFFREARHISLSEATGGEFSKSMLSRFENGQSELSAQKLFSALSAIHTETEEFTVAAGIQDHHSHKELLNQIQELLQTNQLNLLEKLYLEKKKISQKSKESNDWVERLIVKAYLCALKESEKASPDELDFLHDYLFSVDIWGRYELKLFSICTPVLFLDLFSQYTKEILSRNDFTALFANNRNTLHTTFLNGYLLAISQENIAHADYFQQVIERHFYEENETYFRIVYLFAQGELACLKGQKKEGLAQMEKAVDIFQILNCQHSADYYQEALEAAFQKYSK*	290	Unknown	Unknown	Unknown	Unknown	Unknown	Unknown	16S rRNA (uracil(1498)-N(3))-methyltransferase	Transporter protein
Streptococcus_gordonii_CW_OFA61_02470_rgg_gamma	CP113953	Streptococcus	gordonii	CW	Mitis	OFA61_02470	rgg/shp	NA	MKQLGQVFRFFREARHISLSEATGGEFSKSMLSRFENGQSELSAQKLFSALSAIHTETEEFTVAAGIQDHHSHKELLNQIQELLQTNQLNLLEKLYLEKKKISQKSKESNDWVERLIVKAYLCALKESEKASPDELDFLHDYLFSVDIWGSYELKLFSICTPVLSLDLFSQYTKEILSRNDFTALFTNNRNTLHTTFLNGYLLAISQEDVTHADYFQQVIERHFYEENETYFRIVYLFAQGELTCLKGQKKEGLAQIEKAVDIFHILDCQYSADYYQEALEVAFQKYSK*	290	Unknown	Unknown	Unknown	Unknown	Unknown	Unknown	DUF177-domain protein	Transporter protein
Streptococcus_gordonii_FDAARGOS_257_A6J85_01280_rgg_gamma	CP020450	Streptococcus	gordonii	FDAARGOS_257	Mitis	A6J85_01280	rgg/shp	NA	MAQLGQVFRFFREARHISLSEATGGEFSKSMLSRFENGQSELSGQKLFSALSAIHTETEEFTVAAGIQDHHSHKELQSQIQDLLQTNQLELLEELYLEKEKITQKSKDANDWVERLIVKAYLCALKESEKASPDELDFLHDYLFSVDIWGRYELKLFSICTPVLSLDLFSQYTKEILSRNDFTALFTNNRNTLHTTFLNGYLLAISQEDITHADYFQQVIERHFYEENETYFRIVYLFAQGELACLKGQKKEGFAQMKQAVDIFQILNCQHSADYYQEALEAAFQKYSK*	290	Unknown	Unknown	Unknown	Unknown	Unknown	Unknown	DUF177-domain protein	Transporter protein
Streptococcus_gordonii_FDAARGOS_257_A6J85_05420_rgg_gamma	CP020450	Streptococcus	gordonii	FDAARGOS_257	Mitis	A6J85_05420	rgg/shp	NA	MYTYMGEVFREIRQGRNISLKNATGDAFSYSMLSRFENGESDISAAKLLVALENIHMELEEFVYLVRGFQPTSYDMLQKQLWEAHDQQNMTKLEKMYQDQIVKYHQSPQKATYFLNALLIKAHMILFDEGVEITKEESDFLSDYLFSVEIWGEYELRLFSEMSVLLPLDLYYRYTREMLVKTSHLKDLTSNRNYIHTILLNGFFKAIDKNNRSKAAYFDKQIQDSFFGENEAYFRIIYLFASGQFDYISGKKSQGKEKMEDAIRTLKLLNCNHSADYYTKNRDNWLKKFE*	291	Unknown	Unknown	Unknown	Unknown	Unknown	Unknown	16S rRNA (uracil(1498)-N(3))-methyltransferase	Transporter protein
Streptococcus_gordonii_IE35_WH25_09860_rgg_gamma	CP017295	Streptococcus	gordonii	IE35	Mitis	WH25_09860	rgg/shp	NA	MYTYMGEVFREIRQGRNISLKNATGDAFSYSMLSRFENGESDISAAKLLVALENIHMELEEFVYLVRGFQPTSYTILQKQLWEAHDQQNMSKLEKMYQDQIVKYHQSPQKVGYFLNALLIKAHMILFDERVEITEEESGFLSDYLFSVEIWGEYELRLFSEMSVLLPLDLYYRYTREMLVKTSHLKDLTSNRNYIHTILLNGFFKAIDKNNRSKAAYFDKQIQDSFFGENEAYFRIIYLFASGQFDYISGKKSQGKEKMEDAIRTLKLLNCNHSADYYTKNRDNWLKQFE*	291	Unknown	Unknown	Unknown	Unknown	Unknown	Unknown	RNA methyltransferase	Transporter protein
Streptococcus_gordonii_IE35_WH25_03370_rgg_gamma	CP017295	Streptococcus	gordonii	IE35	Mitis	WH25_03370	rgg/shp	NA	MTLLGQVFRFFREARHISLSEATGGEFSKSMLSRFENGQSELSAQKLFSALSAIHTETEEFTVAAGIQDHHSHKELLSHIQDLLQANQHDLLEELYLEKKKISQNSKEANDWVERLIVKAYLCALKESEKASPDELDFLHDCLFSVDIWGRYELKLFSICTPVLSLDLFSQYTKEILSRNDFTALFANNRNTLHTTFLNGYLLAISQEDITHADYFQQVIERHFYEENETYFRIVYLFAQGELACLKGQKKEGLAQMEKAVDIFHILDCQHSADYYQEALEAAFQKYGK*	290	Unknown	Unknown	Unknown	Unknown	Unknown	Unknown	DNA-binding protein	Transporter protein
Streptococcus_gordonii_NCTC9124_NCTC9124_00492_rgg_gamma	LR594041	Streptococcus	gordonii	NCTC9124	Mitis	NCTC9124_00492	rgg/shp	NA	MTQLGQVFRFFREARHISLSEATGGEFSKSMLSRFENGQSELSAQKLFSALSAIHTETEEFTVAAGIQDHHSHKELLNQIQELLQTNQLNLLEKLYLEKKKISQKSKESNDWVERLIVKAYLCALKESEKASPDELDFLHDYLFSVDIWGRYELKLFSICTPVLFLDLFSQYTKEILSRNDFTALFANNRNTLHTTFLNGYLLAISQENIAHADYFQQVIERHFYEENETYFRIVYLFAQGELACLKGQKKEGLAQMEKAVDIFQILNCQHSADYYQEALEAAFQKYSK*	290	Unknown	Unknown	Unknown	Unknown	Unknown	Unknown	Metal-binding, nucleic acid binding protein	Permease
Streptococcus_gwangjuense_ChDC_B345_D7D53_09695_rgg_gamma	CP032621	Streptococcus	gwangjuense	ChDC_B345	Mitis	D7D53_09695	rgg/shp	NA	MQNLGEVFKELRKSRNVSLQEATGGEFTYSMLSKFERGEADLSSMKLITALDNIHSDLNEFMYLVRGFSQKKVLAFQENLWDLYDRGGIDSLHSLYEETTQKYRLSGEKSYLLQMIRIKSLLVFFASEIRATDEELTFLYDYFFTIDIWGNYELELFSTISTLFPLPLYFKYSREMLQKTDLLGSLPSNKVAIDTILINGLFKAIEEKDKLKADYFTFQIENRDLPESEAYLKIIYMIAKGYYDTIFNVENKGLEKIQRGITILQDLEYVGGARYYENYFANQLSNKDL*	290	Unknown	Unknown	Unknown	Unknown	Unknown	Unknown	ABC transporter	Transporter protein
Streptococcus_infantarius_BAA-102_STRINF_01373_rgg_gamma	ABJK02000020.1	Streptococcus	infantarius	BAA-102	Bovis	STRINF_01373	rgg/shp	NA	MKYLGQAFKELREARHISLANATGGYFSPSMLSKFESGKHDLSAQKLLIALENAHIEINEFLYLTRGFLKSDLVELQEKIYSLEEKLDQGGLQKLYESEQNKQNNRNTKMLYTIIIKAHMKAFDETTELTSEEETFLYNYLFNTEIRGKHELSLFSICSTLLSPELFTMYARECLRKTDFLGELDENRKIIHTMLLNGFMLCIDENDFINANYFNKQIQNHFYKESEAYYRTIYLWAKGLFDYKQGHKQDGLKQMNDAIQILKILDCQLAADYYSSGMQKVISENLN*	288	Unknown	Unknown	Unknown	Unknown	Unknown	Unknown	ThiW protein	hypothetical protein
Streptococcus_intermedius_KCOM1545_RN88_00695_rgg_gamma	CP012718	Streptococcus	intermedius	KCOM1545	Anginosus	RN88_00695	rgg/shp	NA	MYYMGEIFRELRTGRHISLKEATGEEFSYSMLSKFENGTSDISASKLLIGLENIRTELEEFVYLVRGFQPTSYTLLKNKLWEAQEQKDIKTLWEMYNNEIDQYQSKKEEEHILNAIVIKGHMFFLDETIQATEVELNFLYDYFFSVEIWGEYELRLFSDIAALFPIDLYFRYTREMLQRVDFLGDLQKNKNYIYTILLNGLFKAIDKKSLNKAAYFDKKIKEKFFDENEAYLRIVYLFADGQHDYILGQRNEGLTKMKNAISTLEIIGCEHSANYYSKNMSEWLKEFE*	289	Unknown	Unknown	Unknown	Unknown	Unknown	Unknown	Hypothetical protein	Transporter protein
Streptococcus_intermedius_NCTC11324_NCTC11324_01875_rgg_gamma	LS483436	Streptococcus	intermedius	NCTC11324	Anginosus	NCTC11324_01875	rgg/shp	NA	MENLGQAFKELREARHISLAEATGEAFSPSMLSRFESGKNDISAYKLFVALENTHIEVNEYLYLARGFSKSRLVELQEKIHQLELENDYKGLQKLYYKEISENYKTDLKSHMVNALVIKAHLKGLDDTTKLTEDEEEFLYDYLFGIEIWGKYELTLFSISSTLLTPDLFTRYAREMLRRTDFLGSMNDNRVIIQTMLLNGLLLCIEKDDFINANFFDKQIQSNFYKENETYYRIIYLWAKGLLTYKNGKKQEGIEQCKQATTILKSLDCHQAAKYYDKALEKMIHQIEK*	290	Unknown	ttttccataattgaactc	Unknown	Unknown	Unknown	Unknown	Cadmium-pump ATPase	Hypothetical protein
Streptococcus_intermedius_NCTC11324_NCTC11324_00160_rgg_gamma	LS483436	Streptococcus	intermedius	NCTC11324	Anginosus	NCTC11324_00160	rgg/shp	NA	MYYMGEIFRELRTGRHLSLKEATGEEFSYSMLSKFENGTSDISASKLLIGLENIRTELEEFVYLVRGFQPTSYTLLKNKLWEAQEQKDIKTLWEMYNNEIDQYQSKKEEEHILNAIVIKGHMFFLDETIKATEVELNFLYDYFFSVEIWGEYELRLFSDIAALFPIDLYFRYTREMLQRVDFLGDLQKNKNYIYTILLNGLFKAIDKKSLNKAAYFDKKIKEKFFDENEAYLRIVYLFADGQHDYILGQRNEGLTKMKNAISTLEIIGCEHSANYYSKNMSEWLKEFE*	289	Unknown	Unknown	Unknown	Unknown	Unknown	Unknown	Membrane protein	AraC family transcriptional regulator
Streptococcus_lactarius_CCUG66490_J4854_08260_rgg_gamma	CP072329	Streptococcus	lactarius	CCUG66490	Mitis	J4854_08260	rgg/shp	NA	MKDIGAVFRQIRESRHISLEEATGGEFSRSMLSRFERGENDLTTQRFFQALQQIKTSLSEFSHLAGIDQHSFIPKLLKEHYENMSLEHDQALYQSYQLAYQKDHKKEDFLASIILKAQMLGNYPEVEFAASQEELDFLYDYLFSVMIWGNFELSLFSLTSPLFSSQLYRQYTEELVQRDDFKLLLDSSLPALNSIFLNGFFLAISSKEFEDATYFDQLIKDHFYSENEAYLRTVYLYAKGEFLYRKGEKETGLEKMEQAIQVLSILDCKVSANYYKQGLQELIKES*	287	Unknown	Unknown	Unknown	Unknown	Unknown	Unknown	DUF177-domain protein	Hypothetical protein
Streptococcus_marmotae_HTS5_rgg_gamma_rgg_gamma	CP015196	Streptococcus	marmotae	HTS5	Other	rgg_gamma	rgg/shp	NA	MNYMGEIFKDLRMSRKISLKEATGDKFSYSMLSKFENGESDITISKLLIALENIHTELTEFVYLVRGFQPTKYDKLKERIWDAKSKHDLSLLQKMYQSEINEYEAHENNNNLLNAIIIKSHMCFFNESIEINAQEFEFLYDYLFLIEIWGEFELKLFSDVAPLLPLDLYFQYTREMLQKIDFLGNLRTNKNYIHTILLNGLFKAIDEKKLSKAAYFDKQIRDDFFDENDSYLRIVYLFADGQHDYIKGNKKMGIQKMEKSIEILKILNCTDSANYYMNSLKQWLENFE*	289	Unknown	Unknown	Unknown	Unknown	Unknown	Unknown	Unknown	Unknown
Streptococcus_merionis_NCTC13788_SAMEA4412692_02159_rgg_gamma	LT906439	Streptococcus	merionis	NCTC13788	Other	SAMEA4412692_02159	rgg/shp	NA	MSKIGSTFQKIRQSKHISLRQAAGQVCSPSLLSRFENGLTELTANKLFAILDTIHVSLAEFERLLQLDDSQADFIAQVRIARDQNNLSQLEKLYLNEKKMAQKTKQDFHMVNSLIAKAYLKAKQPQLSLDKTESDFLYDWLFMVDVWGNQELELFSVCAILLTTDLYTSYTQKMLARVPADQIDQRKLHTILLNGFMVCVTTDNLDKASYFQKQIEKHYYSERDAYYRILYQWTCGLLLAKIGQPEAGLRQMEEAIAILDAINCQHSANYYRQLTAEHFPV*	282	Unknown	Unknown	Unknown	Unknown	Unknown	Unknown	Multidrug ABC transporter ATPase	S41 family peptidase
Streptococcus_mitis_NM65_SMNM65_02110_rgg_gamma	AP023349	Streptococcus	mitis	NM65	Mitis	SMNM65_02110	rgg/shp	NA	MQNLGEVFKELRKSRNVSLQEATGGEFTYSMLSKFERGEADLSSMKLITALDNIHSDLNEFMYLVRGFSKKKVLAFQENLWDLYDREGIDSLHSLYEETTQKYRSSGETSYLLQMIRIKSLLVFFDSKIRATDEELTFLYDYFFTIDIWGNYELELFSTISTLFPLPLYFKYSREMLQKTDLLGSLPSNKVGIDTILINGLFKAIEEKDKLKADYFIFQIENRDLPESEAYLKIIYMIAKGYYDTIFKVENKGLEKIQRGITILQDLEYVDGARYYENYFANQLSNKDL*	290	Unknown	Unknown	Unknown	Unknown	Unknown	Unknown	ABC transporter	Transporter protein
Streptococcus_mitis_SK637_SK637_00126_rgg_gamma	CP028415	Streptococcus	mitis	SK637	Mitis	SK637_00126	rgg/shp	NA	MLSRFETGQSELSVEKFLFALENISASVEEILFLARGFQYDTDSELRKEIIDVLDPKNIAPLEDLYRREYQKHAYSQNKQKHILNAILIKSYMKSMDERVELTAEEGKVLHDYLFSTEIWGIYELNLFSVSSAFLSVSLFTRYVREMVRKSDFLMEMSGNRNLFHTILLNGFLASIECEEFTNASYFKRVIEEHFYNENETYFRIVYLWAEGLLDSKQGRVKEGQKKMEDAVHIFEMLGCNKSAEYYRNTIDC*	254	Unknown	Unknown	Unknown	Unknown	Unknown	Unknown	Hypothetical protein	Methyltransferase
Streptococcus_mitis_SK637_SK637_01751_rgg_gamma	CP028415	Streptococcus	mitis	SK637	Mitis	SK637_01751	rgg/shp	NA	MQNLGEVFKELRKSRNVSLQEATGGEFTYSMLSKFERGEADLSSMKLITALDNIHSDLNEFMYLVRGFSQKKALAFQENLWELYDREGIDSLQSLYEETTQKYRSSGETSYLLQMIRIKSLLVFFDSEIRATDEELTFLYDYFFTIDIWGNYELELFSTISTLFPLPLYFKYSREMLQKTDLLGSLPSNKIGIDTILINGFFKAIEEKDKLKADYFVFQIEKRELPESEAYLKIIYMIAKGYYDTIFKVENEGLEKIQRGITILQDLEYIDGARYYENYFASQLSNKDL*	290	Unknown	Unknown	Unknown	Unknown	Unknown	Unknown	Binding-dependent transport system	Methyltransferase
Streptococcus_parasanguinis_FW213_Spaf_1622_rgg_gamma	CP003122	Streptococcus	parasanguinis	FW213	Mitis	Spaf_1622	rgg/shp	NA	MKEIGAVFRQIRESRHISLEEATGGEFSRSMLSRFERGENDLTTQRFFQALQQIKTSLSEFSHLAGIDQHSFIPKLLKEHYENMSLEHDQALYQSYQLAYQKDQKKEDLLASIILKAKILGLYPEVELTASQEELDFLYDYLFSVMVWGNFELSLFSLTSPLFSSQLYRQYTEELVQRDDFKLLLDSSRPALNSIFLNGFFLAISSNEFEDATYFDQLIKDHFYSENEAYLRTVYLYAKGEFLYRKGEKEIGLEKMEQAIQVLSILDCKDSANYYKQGLQELINKS*	287	Unknown	Unknown	Unknown	Unknown	Unknown	Unknown	Hypothetical protein	Hypothetical protein/permease
Streptococcus_pasteurianus_ATCC43144_SGPB_1043_rgg_gamma	AP012054	Streptococcus	pasteurianus	ATCC43144	Bovis	SGPB_1043	rgg/shp	NA	MKYLGQTFKELREARHISLAKASGGQFSPSMLSKFESGKNDLSAQKLFIALENTHIEINEFLYLTRGFLKSDLVELQEKIYACEEKFDSAGLQKLYESELKKQQDQETGMIYALIVKAHLKAFDESVELTAKEETFLYNYLFDTEIWGNYELTLLSICSTLLTPDLFTMYARECLRKTDFLGEIKENRKIIHNMLLNGFLLCIDENDFINANYFDKQIQKHFYQESEAYYRIVYLWAKGLFSYKQGQQQAGKKQMEEAIHVLRILECHSAADYYTSGMQDAIKGNDD*	288	Unknown	Unknown	Unknown	Unknown	Unknown	Unknown	Thiamine transporter	Membrane protein dsg
Streptococcus_pneumoniae_563_GL187_10480_rgg_gamma	CP046379	Streptococcus	pneumoniae	563	Mitis	GL187_10480	rgg/shp	NA	MEQIGKVFRQLRESRNISLRQATGGQFSPSMLSRFETGQSELSVEKFLFALENISASVEEILFLARGFQYDTDSELRKEITDVLEPKNIAPLEDLYRREYQKHAHSHNKQKHILNAIIIKSYMKSIDERVDLTAEEGKVLHDYLFSTEIWGIYELNLFSVSSPFLSVSLFTRYVREMVRKSDFLMEMSGNRNLFHTILLNGFLASIECEEFTNAYYFKRVIEEHFYKENETYFRIVYLWAEGLLDSKQGRVKEGQKKMEDAVRIFEMLGCNKSAEYYRKTPDS*	284	Unknown	Unknown	Unknown	Unknown	Unknown	Unknown	DUF59-containing protein	Transporter protein
Streptococcus_pneumoniae_CGSP14_SPCG_2091_rgg_gamma	CP001033	Streptococcus	pneumoniae	CGSP14	Mitis	SPCG_2091	rgg/shp	NA	MEQIGKVFRQLRESRNISLRQATGGQFSPSMLSRFETGQSELSVEKFLFALENISASVEEILFLARGFQYDTDSELRKEITDVLEPKNIAPLEDLYRREYQKHAHSHNKQKHILNAIIIKSYMKSIDERVDLTAEEGKVLHDYLFSTEIWGIYELNLFSVSSPFLSVSLFTRYVREMVRKSDFLMEMSGNRNLFHTILLNGFLASIECEEFTNAYYFKRVIEEHFYKGNETYFRIVYLWAEGLLDSKQGRVKEGQKKMEDAVRIFEMLGCNKSAEYYRNTTEC*	284	Unknown	Unknown	Unknown	Unknown	Unknown	Unknown	Hypothetical protein	Transposase
Streptococcus_pneumoniae_CGSP14_SPCG_0157_rgg_gamma	CP001033	Streptococcus	pneumoniae	CGSP14	Mitis	SPCG_0157	rgg/shp	NA	LWGVNMQNLGEVFKELRKSRNVSLQEATGGEFTYSMLSKFERGEADLSSMKLITALDNIHSDLNEFMYLVRGFSQKKVLAFQENLWDLYDREGIDSLHSLYEETTQKYRSSGETSYLLQMIRIKSLLVFFDSEIRATDEELTFLYDYFFTIDIWGNYELELFSTISTLFPLPLYFKYSREMLQKTDLLGSLPSNKVGIDTILMNGLFKAIEEKDKLKADYFIFQIEKRELPESQAYLKIIYMIAKGYYDTIFNVKIA*	258	Unknown	Unknown	Unknown	Unknown	Unknown	Unknown	Hypothetical protein	Hypothetical protein
Streptococcus_pneumoniae_G54_SPG_2060_rgg_gamma	CP001015	Streptococcus	pneumoniae	G54	Mitis	SPG_2060	rgg/shp	NA	MEQIGKVFRQLRESRNISLRQATGGQFSPSMLSRFETGQSELSVEKFLFALENISASVEEILFLARGFQYDT?SELRKEITDVLEPKNIAPLEDLYRREYQKHAHSHNKQKHILNAIMIKSYMKSIDERVDLTAEEGKVLHDYLFSTEIWGIYELNLFSVSSPFLSVSLFTRYVREMVRKFDFLMEMSGNRNLFHTILLNGFLASIECEEFTNAYYFKRVIEEHFYKENETYFRIVYLWAEGLLDSKQGRVKEGQKKMEDAVRIFEMLGCNKSAEYYRNTTEC*	284	Unknown	Unknown	Unknown	Unknown	Unknown	Unknown	Hypothetical protein	Major facillitator superfamily (MFS) transporter
Streptococcus_pneumoniae_G54_SPG_1033_rgg_gamma	CP001015	Streptococcus	pneumoniae	G54	Mitis	SPG_1033	rgg/shp	NA	MEHLGKVFREFRTSGNYSLKEAAGESCSTSQLSRFELGESDLAVSRFFEILDNIHVTIENFMDKARNFHNHEHVSMMAQIIPLYYSNDIAGFQKLQREQLEK?KSSTTPLYFELNWILLQGLICQRDASYDMKQDDLDKVADYLFKTEEWTMYELILFGNLYS?YDVDYVTRIGREVMEREEFYQEISRHKRLVLILALNCYQHCLEHSSFYNANYFEAYTEKIIDKGIKLYERNVFHYLKGFALYQKGQCKEGCKQMQEAIHIFDVLGLPEQVAYYQEHYEKFVKS*	288	Unknown	Unknown	Unknown	Unknown	Unknown	Unknown	ABC transporter	Major facillitator superfamily (MFS) transporter
Streptococcus_pneumoniae_R6_spr1933_rgg_gamma	AE007317	Streptococcus	pneumoniae	R6	Mitis	spr1933	rgg/shp	NA	MEQIGKVFRQLRESRNISLRQATGGQFSPSMLSRFETGQSELLVEKFLFALENISASVEEILFLARGFQYDTDSELRKEITDVLEPKNIAPLEDLYRREYQKHAHSYNKQKHILNAIIIKSYMKSIDERVDLTAEEGKVLHDYLFSTEIWGIYELNLFSVSSPFLSVSLFTRYVREMVRKSDFLMEMSGNRNFFHTILLNGFLASIECEKFTNAYYFKRVIEEHFYKENETYFRIVYLWAEGLLDSKQGRVKEGQKKMEDAVRIFEMLGCNKSAEYYRNTTEC*	284	Unknown	Unknown	Unknown	Unknown	Unknown	Unknown	metal-sulfur cluster assembly factor	Major facillitator superfamily (MFS) transporter
Streptococcus_psuedopneumoniae_IS7493_SPPN_10810_rgg_gamma	CP002925	Streptococcus	psuedopneumoniae	IS7493	Mitis	SPPN_10810	rgg/shp	NA	MEQIGKVFRQLRESRNISLRQATGGQFSPSMLSRFETGQSELSVEKFLFALGNISASVEEILFLARGFQYDTDSELRKEIIDVLDPKNIAPLEDLYRKEYQKHVHSQNKQKHILNAIMIKSYMKSMDDTVELTAEEGKVLHDYLFSTEIWGIYELNLFSVSSQFLSASLFTRYVREMVRKSDFLMEMSGNRNLFHTILLNGFLASIECEEFTNASYFKRVIEEHFYKENETYFRIVYLWAEGLLDSKQGRVKEGQKKMEDAVRIFEMLGCNKSADYYRKTTDS*	284	Unknown	Unknown	Unknown	Unknown	Unknown	Unknown	Hypothetical protein	Major facillitator superfamily (MFS) transporter
Streptococcus_psuedopneumoniae_IS7493_SPPN_01410_rgg_gamma	CP002925	Streptococcus	psuedopneumoniae	IS7493	Mitis	SPPN_01410	rgg/shp	NA	MQNLGEVFKELRKSRNVSLQEATGGEFTYSMLSKFERGEADLSSMKLITALDNIHSDLNEFMYLVRGFSQKKALAFQENLWDLYDREGIDSLHALYEETTQKYRSSGETSYLLQMIRIKSLLVFFDSKIRATDEELTFLYDYFFTIDIWGNYELELFSTISTLFPLPLYFKYSREMLQKTDLLGSLPSNKVGIDTILMNGLFKAIEEKDKLKADYFVFQIEKRELPESQAYLKIIYMIAKGYYDTIFKAKNSIKI*	256	Unknown	Unknown	Unknown	Unknown	Unknown	Unknown	ABC transporter	Hypothetical protein
Streptococcus_ruminantium_GUT184_GUT184_01550_rgg_gamma	AP025332	Streptococcus	ruminantium	GUT184	Other	GUT184_01550	rgg/shp	NA	MNYMGEIFKDLRTSRKISLKEATGGKFSYSMLSKFENGESDITISKLLIALENIHTELAEFVYLVRGFQPTAYDALKASIWDARNKRDLSLLQKMHQNEMDEYEVHKKDSHLLKALIIKGHMCLFDDNVEISDQELKFLYDYLFFIDIWGEFELKLFSDVATLLPLDLYFQYTREMLQKADFLGDLRKNKNYIHTILLNGLFKSINEKKLSKAAYFDKQIKNYFFEENDSYLRIVYMFADGQHDCIKGDKENGIKKMETSVEILKYLNCTDSAEYYLNSMKHWLKTVE*	289	Unknown	Unknown	Unknown	Unknown	Unknown	Unknown	phosphoglycerate kinase	Hypothetical protein
Streptococcus_ruminantium_GUT187T_SR187_0980_rgg_gamma	AP018400	Streptococcus	ruminantium	GUT187T	Other	SR187_0980	rgg/shp	NA	MNYMGEIFKDLRTSRKISLKEATGGKFSYSMLSKFENGESDITISKLLIALENIDTELAEFVYLVRGFQPTAYDALKASIWDARNKRDLSLLQKMHQNEMNEYEIHKKDSHLLKALIIKGHMCLFDDNVEISDQELKFLYDYLFFIDIWGEFELKLFSDVATLLPLDLYFQYTREMLQKADFLGDLRKNKNYIHTILLNGLFKSINEKKLSKAAYFDKQIKNHFFEENDSYLRIVYMFADGQHDCIKGDKENGIKKMETSVEILEHLNCTDSAEYYLNSMKHWLKTVE*	289	Unknown	Unknown	Unknown	Unknown	Unknown	Unknown	phosphoglycerate kinase	Hypothetical protein
Streptococcus_sanguinis_CGMH058_FDP16_08990_rgg_gamma	CP040798	Streptococcus	sanguinis	CGMH058	Mitis	FDP16_08990	rgg/shp	NA	MEHLGQVFRFFREARHISLSEATGGEFSKSMLSRFENGQSELSAQKLFSALSAIHTETEEFTVAAGIQDHHSHKDLLSQIQDLLQANQLDLLEELYLEKEKITRKSKSASDWVERLIVKAYLCALKESEKASPSELDFLHDYLFSVDIWGRYELNLFSVCTPVLSLDLFSQYTKEILSRKDFAALFANNRNTLHTTFLNGYLLAISQENITQADYFQEVIERHFYEENETYFRIVYLFAQGELICLKGQTEEGLTQMRQAVDIFRILNCQHSADYYQEAFDTAFQKYSK*	290	Unknown	Unknown	Unknown	Unknown	Unknown	Unknown	DUF177-domain protein	Major facillitator superfamily (MFS) transporter
Streptococcus_sanguinis_NCTC11085_NCTC11085_02141_rgg_gamma	LS483346	Streptococcus	sanguinis	NCTC11085	Mitis	NCTC11085_02141	rgg/shp	NA	MYTYMGEVFREIRQGRNISLKNATGDAFSYSMLSRFENGESDISAAKLLVALENIHMELEEFVYLVRGFQPTSYTILQKQLWEAHDQQNMSKLEKMYQDQIVKYHQSPQKVAYFLNALLIKAHMILFDERVEITEEESGFLSDYLFSVEIWGEYELRLFSEMSVLLPLDLYYRYTREMLVKTSHLKDLTSNRNYIHTILLNGFFKAIDKNNRSKAAYFDKQIQDSFFGENEAYFRIIYLFASGQFDYISGKKSQGKEKMEDAIRTLKLLNCNYSADYYTKNRDNWLKKFE*	291	Unknown	Unknown	Unknown	Unknown	Unknown	Unknown	16S ribosomal RNA methyltransferase RsmE)	Hypothetical protein
Streptococcus_sanguinis_NCTC11085_NCTC11085_00612_rgg_gamma	LS483346	Streptococcus	sanguinis	NCTC11085	Mitis	NCTC11085_00612	rgg/shp	NA	MEHLGQVFRFFREARHISLSEATGGEFSKSMLSRFENGQSELSTQKFFSALSAIHTETEEFTVAAGIQDHHSHKELLSHIQDLLQANQLDLLEKLYLKKEKVTQKSKRANDWVERLIVKAYLCALKESEKASPGELDFLHDYLFSVDIWGRYELNLFSVCTPVLSLDLFSQYTQEILSRKDFATLFANNRNTLHTTFLNGYLLAISQENITQADYFQQVIERHFYEENETYFRIVYLFAQGELICLKGKTEEGLTQMKQAIDIFRILNCQHSADYYQEALDTAFQKYSK*	290	Unknown	Unknown	Unknown	Unknown	Unknown	Unknown	Putative metal binding protein	putative metal-binding, possibly nucleic acid-binding protein
Streptococcus_sanguinis_SK36_SSA_0615_rgg_gamma	CP000387	Streptococcus	sanguinis	SK36	Mitis	SSA_0615	rgg/shp	NA	MEHLGQVFRSFREARHISLSEATGREFSKSMLSRFENGQSELSAQKLFSALSAIHTETEEFTVAAGIQDHHSHKELLSQIQDLLQANQLDLLEELYLEKEKITQKSKKASDWVERLIVKAYLCALKESEKASPGELDFLHDYLFSVDIWGRYELNLFSVCTPVLSLDLFSQYTKEILSRKDFAALFANNRNTLHTTFLNGYLLAISQENITQADYFQQVIERHFYEENETCFRIVYLFAQGELICLKGKTEEGLTQMKQAIDIFRILNCQHSADCYQEALDTAFQKYSK*	290	Unknown	Unknown	Unknown	Unknown	Unknown	Unknown	YlbN-like protein, putative	Membrane protease subunits, stomatin/prohibitin-like protein (SPFH domain/band 7 family), putative)
Streptococcus_toyakuensis_1_STYK_01250_rgg_gamma	AP024523	Streptococcus	toyakuensis	1	Mitis	STYK_01250	rgg/shp	NA	MEQIGKVFRQLRESRNISLRQATGGQFSPSMLSRFETGQSELSVEKFLFALENISASVEEILFLARGFQYDTDSELRKEIIDVLDPKNIAPLEDLYRREYQKHAHSQNKQKHILNVILIKSYMKSMDERVELTAEEGKVLHDYLFSTEIWGIYELNLFSVSSPFLSVSLFTRYVREMVRKSDFLMEVSGNRNLFHTILLNGFLASIECEEFTNASYFKRVIKEHFYNENETYFRIVYLWADGLLDSKQGRVKEGQKKMEDAVHIFEMLGCNKSAEYYRNTIDC*	284	Unknown	Unknown	Unknown	Unknown	Unknown	Unknown	dihydroxy-acid dehydrogenase (ilvD)	Hypothetical protein
Streptococcus_equinus_FDAARGOS_251_A6J79_03930_rgg_iota	CP020438	Streptococcus	equinus	FDAARGOS_251	Bovis	A6J79_03930	rgg/shp	NA	MIGPVEMGALLKKIRLSKNLTLKELASDYLSVSFLSKFERGESDISLSRFFLLLDKLDVSIEEFYGILSQDNPTHTEKLLESASKAYYQNDILLLQKYAGEERHKFELTQDKSFLYNSIMLESFLVSVSNKEVDENKVRELTDYLFSIEQWGKRELIILGNSMSFISTQTLNVLTKEIVYRTRLFGKSDSNQRIRLSLLINAAYEFLRRDELDSAKYYLDLVNDSGIPEVLLYERHELIFVMGTYLIKSGEVTEGRNLIEGCLETLRTLGAENLLLTKESEYQELLNSTI*	291	Unknown	Unknown	Unknown	Unknown	Unknown	Unknown	Glucose-6-phosphate isomerase	ABC transporter, ATP binding protein
Streptococcus_salivarius_57.I_Ssal_01986_rgg_iota	CP002888	Streptococcus	salivarius	57.I	Salivarius	Ssal_01986	rgg/shp	NA	MIGPVEMGALLKKIRLSKNLTLKELASDYLSVSFLSKFERGESDISLSRFFLLLDKLDVSIEEFYGILSQDNPTHTEKLLESASKAYYQNDSLSLQKYAGEERRKFEVTQDKSFLYNSIMLESFLASVSNKEVDENKVRELTDYLFSIEQWGKRELIILGNSMSFISTQTLNVLTKEIVYKTRLFGNSDSNQRIRISLLINAAYEFLRRDELDSAKYYLDLVNDSGIPEVLLYERHELIFVMGSYLIKSGEVAEGRNLIEGCLETLRTLGAEKLLLAKESEYQELLNSTI*	291	Unknown	Unknown	Unknown	Unknown	Unknown	Unknown	Glucose-6-phosphate isomerase	ABC transporter ATPase
Streptococcus_salivarius_ATCC25975_V471_03800_rgg_iota	CP015283	Streptococcus	salivarius	ATCC25975	Salivarius	V471_03800	rgg/shp	NA	MIGPVEMGALLKKIRLSKNLTLKELASDYLSVSFLSKFERGESDISLSRFFLLLDKLDVSIEEFYGILSQDNPTHTEKLLERASKAYYQNDSLSLQKYAREERHKFELTQDKSFLYNSIMLESFLASVSNKEVDENKVRELTDYLFSIEQWGKRELIILGNSMSFISTQTLNVLTKEIVYRTRLFGNSDSNQRIRISLLINAASEFLRRDELDLAKYYLDLVNDSGIPEVLLYERHELIFVMGSYLIKSGEVAEGRNLIEGCLETLRTLGAEKLLLAKESEYQELLNSTI*	291	Unknown	Unknown	Unknown	Unknown	Unknown	Unknown	Glucose-6-phosphate isomerase	ABC transporter ATPase
Streptococcus_salivarius_ATCC27945_NX99_05795_rgg_iota	CP015282	Streptococcus	salivarius	ATCC27945	Salivarius	NX99_05795	rgg/shp	NA	MIGPVEMGALLKKIRLSKNLTLKELASDYLSVSFLSKFERGESDISLSRFFLLLDKLDVSIEEFYGILSQDNPTHTEKLLESASKAYYQNDSLSLQKYAGEERHKFELTQDKSFLYNSIMLESFLASVSNKEVDENKVRELTDYLFSIEQWGKRELIILGNSMSFISTQTLNVLTKEIVYRTRLFGNSDSNQRIRISLLINAASEFLRRDELDLAKYYLDLVNDSGIPEVLLYERHELIFVMGSYLIKSGEVAEGRNLIEGCLETLRTLGAEKLLLAKESEYQELLNSTI*	291	Unknown	Unknown	Unknown	Unknown	Unknown	Unknown	Glucose-6-phosphate isomerase	ABC transporter ATPase
Streptococcus_salivarius_HSISS4_HSISS4_00145_rgg_iota	CP013216	Streptococcus	salivarius	HSISS4	Salivarius	HSISS4_00145	rgg/shp	NA	MIGPVEMGALLKKIRLSKNLTLKELASDYLSVSFLSKFERGESDISLSRFFLLLDKLDVSIEEFYGILSQDNPTHTEKLLESASKAYYQNDSLSLQKYAREERHKFELTQDKSFLYNSIMLESFLASVSNKEVDAKKVRELTDYLFSIEQWGKRELIILGNSMSFISTQTLNVLTKEIVYRTRLFGNSDSNQRIRISLLINAASEFLRRDELDLAKYYLDLVNDSGIPEVLLYERHELIFVMGSYLIKSGEVAEGRNLIEGCIETLRTLGAEKLLLAKESEYQELLNSTI*	291	Unknown	Unknown	Unknown	Unknown	Unknown	Unknown	glucose-6-phosphate isomerase	ABC transporter ATP-binding/membrane spanning protein - multidrug resistance
Streptococcus_salivarius_NCTC7366_NCTC7366_00217_rgg_iota	LS483366	Streptococcus	salivarius	NCTC7366	Salivarius	NCTC7366_00217	rgg/shp	NA	MIGPVEMGALLKKIRLSKNLTLKELASDYLSVSFLSKFERGESDISLSRFFLLLDKLDVSIEEFYGILSQDNPTHTEKLLESASKAYYQNDSLSLQKYAGEERRKFEVTQDKSFLYNSIMLESFLASVSNKEVDENKVRELTDYLFSIEQWGKRELIILGNSMSFISTQTLNVLTKEIVYKTRLFGNSDSNQRIRISLLINAAYEFLRRDELDSAKYYLDLVNDSGIPEVLLYERHELIFVMGSYLIKSGEVAEGRNLIEGCLETLRTLGAEKLLLAKESEYQELLNSTI*	291	Unknown	Unknown	Unknown	Unknown	Unknown	Unknown	Glucose-6-phosphate isomerase	ABC transporter ATPase
Streptococcus_salivarius_NCTC8618_NCTC8618_02674_rgg_iota	LR134274	Streptococcus	salivarius	NCTC8618	Salivarius	NCTC8618_02674	rgg/shp	NA	MIGPVEMGALLKKIRLSKNLTLKELASDYLSVSFLSKFERGESDISLSRFFLLLDKLDVSIEEFYGILSQDNPTHTEKLLESASKAYYQNDSLSLQKYAGEERHKFELTQDKSFLYNSIMLESFLASVSNKEVDAKKVRELTDYLFSIEQWGKRELIILGNSMSFISTQTLNVLTKEIVYRTRLFGNSDSNQRIRISLLINAASEFLRRDELDLAKYYLDLVNDSGIPEVLLYERHELIFVMGSYLIKSGEVAEGRNLIEGCIETLRTLGAEKLLLAKESEYQELLNSTI*	291	Unknown	Unknown	Unknown	Unknown	Unknown	Unknown	Glucose-6-phosphate isomerase	multidrug ABC transporter ATPase/permease
Streptococcus_thermophilus_CNRZ1066_str1947_rgg_iota	CP000024	Streptococcus	thermophilus	CNRZ1066	Salivarius	str1947	rgg/shp	NA	MIDTIDIGSLTKKIRLSKKLSLKDVAGDYLSVSFLSKFERGESEISLSRFLCILENLDVSIEEIYGILSKDNPTRTEELLARVSKAFQQNNIPALKKYYYEEIEKFNSTHKKIFLYNSILIDSFLISITGKKMNKKHIEVISDYLFDVDQWGKRELVILGNSMSAVPTNTLNLLIKEIIYKTTLFGNNEENKKIKIDLILNGISIFLERKELNYAKFYIDLFDTLTIPEVYLYERVEYNILIGTYWILIGKIEVGKKKIELALESLKNLGAENLLLMRENEYEELLNSII*	291	Unknown	Unknown	Unknown	Unknown	Unknown	Unknown	Transposase	Hypothetical protein
Streptococcus_thermophilus_LMD-9_STER_1919_rgg_iota	CP000419	Streptococcus	thermophilus	LMD-9	Salivarius	STER_1919	rgg/shp	NA	MIDTIDIGSLTKKIRLSKKLSLKDVAGDYLSVSFLSKFERGESEISLSRFLCILENLDVSIEEIYGILSKDNPTRTEELLARVSKAFQQNNIPALKKYYYEEIEKFNSTHKKIFLYNSILIDSFLISITGKKMNKKHIEVISDYLFDVDQWGKRELVILGNSMSAVPTNTLNLLIKEIIYKTTLFGNNEENKKIKIDLILNGISIFLERKELNYAKFYIDLFDTLTIPEVYLYERVEYNILIGTYWILIGKIEVGKKKIELALESLKNLGAENLLLMRENEYEELLNSII*	291	Unknown	Unknown	Unknown	Unknown	Unknown	Unknown	Transposase	Serine/Threonine protein kinase
Streptococcus_thermophilus_LMG18311_stu1947_rgg_iota	CP000023	Streptococcus	thermophilus	LMG18311	Salivarius	stu1947	rgg/shp	NA	MIDTIDIGSLTKKIRLSKKLSLKDVAGDYLSVSFLSKFERGESEISLSRFLCILENLDVSIEEIYGILSKDNPTRTEELLARVSKAFQQNNIPALKKYYYEEIEKFNSTHKKIFLYNSILIDSFLISITGKKMNKKHIEVISDYLFDIDQWGKRELVILGNSMSAVPTNTLNLLIKEIIYKTTLFGNNEENKKIKIDLILNGISIFLERKELNYAKFYIDLFDTLTIPEVYLYERVEYNILIGTYWILIGKIEVGKKKIELALESLKNLGAENLLLMRENEYEELLNSII*	291	Unknown	Unknown	Unknown	Unknown	Unknown	Unknown	Transposase	Hypothetical protein
Streptococcus_vestibularis_ATCC49124_HMPREF9425_1097_rgg_iota	AEVI01000050.1	Streptococcus	vestibularis	ATCC49124	Salivarius	HMPREF9425_1097	rgg/shp	NA	MIETTEMGALFKKIRLSKKLALKDVAGDYLSISFLSKFERGESEISLSRFFLLLENLDVSIEEFYGILSKEKPTYTELLLERVSKAYYQNNILALKKYLKEENKKYHDSNKKLFLYNTIMIESFLSTITEEDVDEDKIKIITDYLFDIEQWGKRELIILGNSMPAISSETLNVLVKEVIYRTTLFGNNESNLKIRIDLLINATSEFIERNQLDLAKSYLDIISDIGIPEIFLHEKLEYNMLLGAFWMKSGKVEIGKKLIENCLSVLKTLGANNLLVSHEAYYEELLDSTI*	291	Unknown	Unknown	Unknown	Unknown	Unknown	Unknown	Hypothetical protein	Hypothetical protein
